# Endosymbiotic bacteria are prevalent and diverse in agricultural spiders

**DOI:** 10.1101/586750

**Authors:** Jennifer A. White, Alexander Styer, Laura C. Rosenwald, Meghan M. Curry, Kelton D. Welch, Kacie J. Athey, Eric G. Chapman

**Author notes:** Correspondence to: Jen White, Dept. of Entomology, Univ. of Kentucky, Lexington, KY 40546, ORCID: 0000-0003-1276-561X. The nucleotide sequence data reported are available in the DDBJ/EMBL/GenBank database under accession numbers MK513512-19, MK521215-57, MK529759-77, MK627518-20, MK631910-40, MK632848-60 and the NCBI SRA under PRJNA526944.

## Abstract

Maternally inherited bacterial endosymbionts are common in arthropods, but their distribution and prevalence is poorly characterized in many host taxa. For example, spiders (Araneae) have received little attention, but initial surveys suggest that vertically transmitted symbionts may be common. Here, we characterized endosymbiont infection in a community of agricultural spiders. Using a combination of diagnostic PCR and high-throughput sequencing of the bacterial microbiome, we evaluated symbiont infection in 267 individual spiders representing 14 species in 3 families. We found 27 Operational Taxonomic Units (OTUs) that are likely endosymbiotic, including several strains of *Wolbachia*, *Rickettsia* and *Cardinium*, all of which are vertically transmitted and frequently associated with reproductive manipulation of arthropod hosts. Seventy percent of spider species had individuals that tested positive for one or more endosymbiotic OTUs, and specimens frequently contained multiple symbiotic strain types. The most symbiont-rich species, *Idionella rugosa*, had eight endosymbiotic OTUs, with as many as five present in the same specimen. Individual specimens within infected spider species had a variety of symbiotypes, differing from one another in the presence or absence of symbiotic strains. Our sample included both starved and unstarved specimens, and dominant bacterial OTUs were consistent per host species, regardless of feeding status. We conclude that spiders contain a remarkably diverse symbiotic microbiota. Spiders would be an informative group for investigating endosymbiont population dynamics in time and space, and unstarved specimens collected for other purposes (e.g., food web studies) could be used, with caution, for such investigations.

## Supplementary material for "Endosymbiotic bacteria are prevalent and diverse in agricultural spiders": Online Resource 1

### Sheet: specimens & diagnostic results
Metadata, diagnostic results, COI haplotypes and symbiont strains for individual spider specimens
code	ID	sex	Date Collected	starved?	diagnostic results					COI haplotypes and symbiont strain types					NextGen
					Cardinium	Wolbachia	Rickettsia	Rickettsiella	Spiroplasma	COI	Cardinium	Wolbachia	Rickettsia	Other	run
AS086	Agyneta semipallida	F	2014-12-12	S	0	0	0			Agsem1					3 (F)
AS035	Agyneta serrata	F	2014-11-07	S	0	0	0			Agser1
AS037	Agyneta serrata	F	2014-11-07	S	0	0	0			Agser3					2 (F) 3 (F)
AS038	Agyneta serrata	F	2014-11-07	S	0	0	0			Agser1
AS054	Agyneta serrata	F	2014-11-03	S	0	0	0			Agser9					3 (F)
AS055	Agyneta serrata	M	2014-11-03	S	0	0	0			Agser1
AS057	Agyneta serrata	M	2014-11-03	S	0	0	0			Agser6
AS059	Agyneta serrata	F	2014-11-03	S	0	0	0			Agser1
AS060	Agyneta serrata	M	2014-11-03	S	0	0	0			Agser3
AS062	Agyneta serrata	F	2014-11-03	S	0	0	0			Agser4					2
AS092	Agyneta serrata	M	2014-12-12	S	0	0	0			Agser2
AS094	Agyneta serrata	F	2014-12-12	S	0	0	0			Agser1
AS095	Agyneta serrata	M	2014-12-12	S	0	0	0			Agser7					2 (F)
AS099	Agyneta serrata	M	2014-12-12	S	0	0	0			Agser5
AS100	Agyneta serrata	F	2014-12-12	S	0	0	0			Agser8					3
AS110	Agyneta serrata	F	2014-12-12	S	0	0	0			Agser2					2 (F)
AS111	Agyneta serrata	M	2014-12-12	S	0	0	0			Agser2
AS007	Agyneta unimaculata	F	2014-07-31	S	0	0	0		0	Aguni1					2 (F) 3 (F)
AS008	Agyneta unimaculata	F	2014-07-31	S	0	0	0		0	Aguni1					2 (F) 3 (F)
AS009	Agyneta unimaculata	J	2014-07-31	S	0	0	1		1	Aguni1			R1, R8	S3, S4	2
AS034	Agyneta unimaculata	J	2014-11-07	S	0	0	1		1	Aguni2			R1	S1, S2	3
AS061	Agyneta unimaculata	F	2014-11-03	S	1	0	0		1	Aguni1	C2			S1, S2	2, 3
AS116	Erigone autumnalis	F	2014-12-12	S	0	0	0			Eraut1
W812	Erigone autumnalis	M	2009-08-07	U	0	1	0			Eraut2		W10			3
W909	Erigone autumnalis	F	2009-07-19	U	0	0	0
W663	Erigone autumnalis	M	2009-06-15	U	0	0	0
W664	Erigone autumnalis	M	2009-06-15	U	0	0	0
W666	Erigone autumnalis	M	2009-07-07	U	0	0	0			Eraut3					3
W670	Erigone autumnalis	M	2009-07-07	U	0	0	0
W672	Erigone autumnalis	F	2009-07-14	U	0	0	0
W690	Erigone autumnalis	M	2009-08-03	U	0	0	0								3
W705	Erigone autumnalis	F	2009-08-17	U	0	0	0
W728	Erigone autumnalis	F	2009-07-01	U	0	0	0
W740	Erigone autumnalis	F	2009-07-13	U	0	0	0
W741	Erigone autumnalis	F	2009-07-13	U	0	0	0
W749	Erigone autumnalis	F	2009-08-06	U	0	1	0			Eraut2		W10			3
W752	Erigone autumnalis	F	2009-08-06	U	0	0	0			Eraut1					3
W759	Erigone autumnalis	F	2009-08-06	U	0	0	0								3 (F)
W771	Erigone autumnalis	F	2009-08-07	U	0	0	0
W807	Erigone autumnalis	M	2009-07-28	U	0	0	0
W809	Erigone autumnalis	M	2009-08-06	U	0	0	0								3
W810	Erigone autumnalis	M	2009-08-06	U	0	0	0
W811	Erigone autumnalis	M	2009-08-06	U	0	0	0								3
AS016	Florinda coccinea	J	2014-10-23	U	0	0	0
AS020	Florinda coccinea	J	2014-10-23	U	0	0	0			Flcoc2
AS031	Florinda coccinea	J	2014-10-23	U	0	0	0			Flcoc1					3 (F)
AS065	Florinda coccinea	J	2014-11-07	U	0	0	0			Flcoc1					3 (F)
W1123	Glenognatha foxi	F	Apr-June 2010	S	0	0	0							U1	3
W1140	Glenognatha foxi	F	Sept-Oct 2011	S	0	0	0
W1141	Glenognatha foxi	F	Sept-Oct 2011	S	0	1	0	1				W9		U1, RL2	3
W1142	Glenognatha foxi	F	Sept-Oct 2011	S	0	0	0	0						U1	3
W1147	Glenognatha foxi	F	Sept-Oct 2011	S	0	0	0	0		Glfox1				U1	3
W1161	Glenognatha foxi	F	Sept-Oct 2011	S	0	0	0							U1	3
W1173	Glenognatha foxi	F	Sept-Oct 2011	S	0	0	0							U1	3
W821	Glenognatha foxi	M	2009-06-09	U	0	0	0	0
W840	Glenognatha foxi	F	2009-06-10	U	0	1	0	1				W9		U1, RL2	3
W848	Glenognatha foxi	F	2009-07-01	U	0	0	0	0						U1	3
W865	Glenognatha foxi	F	2009-08-24	U	0	1	0	0				W9		U1	3
W869	Glenognatha foxi	M	2009-05-28	U	0	0	0							U1	3
W870	Glenognatha foxi	M	2009-06-03	U	0	1	0	0				W9		U1	3
W874	Glenognatha foxi	M	2009-06-29	U	0	0	0	0
W875	Glenognatha foxi	M	2009-06-30	U	0	0	0	1
W876	Glenognatha foxi	M	2009-06-30	U	0	1	0	0				W9		U1	3
W877	Glenognatha foxi	M	2009-07-01	U	0	0	0	1
W878	Glenognatha foxi	M	2009-07-06	U	0	1	0					W9		U1	3
W883	Glenognatha foxi	M	2009-07-28	U	0	0	0	0
W885	Glenognatha foxi	M	2009-08-06	U	0	0	0	0
AS004	Idionella rugosa	M	2014-07-31	S	1	1	0			Idrug1	C2,C3	W4			1
AS006	Idionella rugosa	F	2014-07-31	S	1	1	0			Idrug1	C2,C3	W4			1
AS036	Idionella rugosa	J	2014-11-07	S	1	1	0			Idrug1	C2,C3	W4			2
AS040	Idionella rugosa	F	2014-11-07	S	1	1	1			Idrug1	C2,C3	W4	R2		1
AS041	Idionella rugosa	F	2014-11-07	S	1	1	1	0		Idrug1	C3	W4	R2
AS042	Idionella rugosa	F	2014-11-07	S	1	1	0	0		Idrug1
AS043	Idionella rugosa	M	2014-11-07	S	1	1	0			Idrug1	C2	W4			3
AS045	Idionella rugosa	F/J	2014-11-07	S	1	1	0	0		Idrug1	C2	W4
AS046	Idionella rugosa	F	2014-11-07	S	1	1	0	0		Idrug1	C2,C3	W4
AS047	Idionella rugosa	F	2014-11-07	S	1	1	0	0		Idrug1
AS048	Idionella rugosa	M	2014-11-07	S	1	1	0	0		Idrug1	C2	W4
AS052	Idionella rugosa	F	2014-11-07	S	1	1	0	1			C2	W4		RL3	3
AS071	Idionella rugosa	F	2014-11-07	S	1	1	0	0		Idrug1
AS073	Idionella rugosa	M	2014-11-07	S	1	0	0	0		Idrug1	C2
AS085	Idionella rugosa	J	2014-12-12	S	1	1	0	0		Idrug1	C2,C3	W4
AS087	Idionella rugosa	F	2014-12-12	S	1	1	0	0		Idrug1
AS088	Idionella rugosa	F	2014-12-12	S	1	1	0	0		Idrug1	C2,C3	W4
AS093	Idionella rugosa	J	2014-12-12	S	1	1	0	0		Idrug1	C2,C3	W4
AS096	Idionella rugosa	J	2014-12-12	S	1	1	0			Idrug1	C2,C3	W4			2
AS097	Idionella rugosa	F	2014-12-12	S	1	1	0			Idrug1	C2,C3	W4			2
AS098	Idionella rugosa	M	2014-12-12	S	1	1	1				C2,C3	W4	R2		2
AS101	Idionella rugosa	M	2014-12-12	S	1	1	0	0			C2	W4
AS107	Idionella rugosa	M	2014-12-12	S	1	1	0	0		Idrug1	C2	W4
AS109	Idionella rugosa	M	2014-12-12	S	1	1	1	0		Idrug1	C2	W4	R1, R2		3
AS113	Idionella rugosa	M	2014-12-12	S	1	1	1	0		Idrug1	C2,C3	W4	R2
AS114	Idionella rugosa	M	2014-12-12	S	1	1	1			Idrug1	C2,C3	W4	R2		1, 3
AS115	Idionella rugosa	F	2014-12-12	S	1	1	0	0		Idrug1
W1130	Idionella rugosa	F	2011	S	1	1	1				C2	W4	R2		3
W1131	Idionella rugosa	F	2011	S	1	1	0	0			C2	W4		Rh1	3
W1132	Idionella rugosa	F	2011	S	1	1	0			Idrug1	C2	W4			3
W1133	Idionella rugosa	F	2011	S	1	1	0			Idrug1	C2	W4		Rh1	3
W490	Idionella rugosa	M	2009-05-29	U	1	0	0	0
W492	Idionella rugosa	F	2009-05-29	U	1	0	0				C2				3
W493	Idionella rugosa	M	2009-05-29	U	1	0	0	0			C2
W496	Idionella rugosa	M	2009-05-29	U	1	1	1	0			C2,C3		R2
W500	Idionella rugosa	M	2009-06-02	U	1	0	0	0			C2,C3
W501	Idionella rugosa	M	2009-06-09	U	1	1	0				C2,C3	W4			3
W502	Idionella rugosa	M	2009-06-15	U	1	0	0	0			C2,C3
W503	Idionella rugosa	F	2009-06-15	U	1	1	1	0		Idrug1	C2,C3	W4, W5	R2		3
W504	Idionella rugosa	F	2009-06-15	U	1	1	0	0
W506	Idionella rugosa	M	2009-06-15	U	1	1	0	0
W511	Idionella rugosa	F	2009-06-23	U	1	1	0	0
W515	Idionella rugosa	M	2009-06-23	U	1	1	1	0
W520	Idionella rugosa	F	2009-06-23	U	1	1	0	0
W523	Idionella rugosa	M	2009-07-07	U	1	0	0	0
W534	Idionella rugosa	F	2009-07-14	U	1	1	0				C2,C3	W4			3
W562	Idionella rugosa	F	2009-06-15	U	1	1	1				C2,C3	W4	R2		3
W568	Idionella rugosa	F	2009-06-17	U	1	1	0	0
W570	Idionella rugosa	F	2009-06-24	U	1	1	0	0			C2,C3	W4
W575	Idionella rugosa	F	2009-06-24	U	1	1	0	0			C2,C3	W4
W579	Idionella rugosa	F	2009-06-24	U	1	1	1	0			C2	W4	R2
W584	Idionella rugosa	F	2009-06-25	U	1	1	0	0
W593	Idionella rugosa	F	2009-07-01	U	1	1	0	0
W609	Idionella rugosa	F	2009-07-06	U	1	1	1	0		Idrug1	C2,C3	W4	R2
W616	Idionella rugosa	F	2009-07-14	U	1	1	0	0
W620	Idionella rugosa	F	2009-06-17	U	1	1	1	0
W623	Idionella rugosa	F	2009-07-01	U	1	1	0	0
W627	Idionella rugosa	F	2009-07-08	U	1	1	0	0
W628	Idionella rugosa	F	2009-07-08	U	1	1	0	0
W629	Idionella rugosa	F	2009-07-09	U	1	0	1								3 (F)
W633	Idionella rugosa	M	2009-06-03	U	1	1	1				C2,C3	W4	R2		3
W634	Idionella rugosa	M	2009-06-05	U	1	1	0	0
W637	Idionella rugosa	M	2009-06-15	U	1	1	0	0
W640	Idionella rugosa	M	2009-06-09	U	1	0	0				C2,C3
W641	Idionella rugosa	M	2009-06-15	U	1	1	0	0
W643	Idionella rugosa	M	2009-06-16	U	1	1	1	0
W644	Idionella rugosa	M	2009-06-02	U	1	1	0	0
W645	Idionella rugosa	M	2009-06-02	U	1	0	0	0
W648	Idionella rugosa	M	2009-06-02	U	1	1	0	0
W651	Idionella rugosa	F	2009-06-02	U	1	1	1	0
W653	Idionella rugosa	F	2009-06-09	U	1	1	0				C2,C3	W4			3
W892	Idionella rugosa	F	2009-06-22	U	1	1	0			Idrug1	C2,C3	W4			3 (F)
W915	Idionella rugosa	F	2009-06-08	U	1	1	1			Idrug1	C3	W4	R2
W945	Idionella rugosa	M	2009-06-08	U	1	0	1			Idrug1	C2,C3		R2		3
W946	Idionella rugosa	M	2009-06-16	U	1	0	0				C2
W716	Islandiana flaveola	F	2009-06-16	U	0	0	0		1	Isfla1				S1	3
W984	Islandiana flaveola	M	2009-06-16	U	0	0	0			Isfla1
W889	Mermessus sp1	F	2009-06-22	U	0	1	0			Mesp1		W3
W894	Mermessus sp1	F	2009-06-28	U	0	1	0			Mesp1		W3
W895	Mermessus sp1	M	2009-07-06	U	0	1	0			Mesp1		W3
W896	Mermessus sp1	F	2009-07-06	U	0	1	0			Mesp1		W3
W897	Mermessus sp1	M	2009-07-06	U	0	1	0			Mesp1		W3			1
W898	Mermessus sp1	M	2009-07-06	U	0	1	0			Mesp1		W3			1
W906	Mermessus sp1	F	2009-08-16	U	0	1	0			Mesp1		W3
W907	Mermessus sp1	F	2009-08-16	U	0	1	0			Mesp1		W3
W921	Mermessus sp1	F	2009-06-23	U	0	1	0			Mesp1		W3			3
W924	Mermessus sp1	F	2009-06-30	U	0	1	0			Mesp2		W3			3
W925	Mermessus sp1	F	2009-06-30	U	0	1	0			Mesp1		W3
W929	Mermessus sp1	F	2009-07-08	U	0	1	0			Mesp1		W3
W930	Mermessus sp1	F	2009-07-12	U	0	1	0			Mesp1		W3			3
W933	Mermessus sp1	F	2009-08-06	U	0	1	0			Mesp1		W3
W934	Mermessus sp1	F	2009-08-06	U	0	1	0			Mesp1		W3
W936	Mermessus sp1	F	2009-08-12	U	0	1	1			Mesp1		W10, W12	R1, R7		3
W939	Mermessus sp1	F	2009-08-13	U	0	0	0			Mesp1
W941	Mermessus sp1	F	2009-08-13	U	0	1	0			Mesp1		W5
W947	Mermessus sp1	M	2009-07-05	U	0	1	0			Mesp1		W3
W959	Mermessus sp1	F	2009-06-30	U	0	1	0			Mesp3
W973	Mermessus sp1	M	2009-07-08	U	0	1	0			Mesp1
W974	Mermessus sp1	M	2009-07-08	U	0	1	0			Mesp1
W979	Mermessus sp1	M	2009-08-12	U	0	1	0			Mesp4		W3			3
W981	Mermessus sp1	M	2009-08-13	U	0	1	0			Mesp1		W3			1
W983	Mermessus sp1	M	2009-08-23	U	0	1	1			Mesp1
W887	Mermessus tridentatus	F	2009-06-01	U	0	1	1			Mesp1		W3*	R6		3
AS005	Mermessus trilobatus	J	2014-07-31	S	0	0	1			Metril1			R4		1
AS112	Mermessus trilobatus	F	2014-12-12	S	1	0	1			Metril1	C1		R4		1
W888	Mermessus trilobatus	F	2009-06-22	U	0	0	1			Metril1			R4
W890	Mermessus trilobatus	F	2009-06-22	U	0	0	0
W891	Mermessus trilobatus	F	2009-06-22	U	0	0	1						R4
W893	Mermessus trilobatus	F	2009-06-22	U	0	0	1			Metril1			R3
W899	Mermessus trilobatus	M	2009-08-02	U	0	0	0			Metril1
W900	Mermessus trilobatus	F	2009-08-02	U	0	1	1			Metril1		W3	R1, R4		1, 3
W901	Mermessus trilobatus	F	2009-08-02	U	0	0	1			Metril1
W902	Mermessus trilobatus	M	2009-08-02	U	0	0	1			Metril1			R4
W903	Mermessus trilobatus	F	2009-08-09	U	1	0	1			Metril1	C1		R4
W904	Mermessus trilobatus	F	2009-08-16	U	0	0	1						R4
W905	Mermessus trilobatus	F	2009-08-16	U	0	0	1			Metril1			R4
W908	Mermessus trilobatus	F	2009-08-16	U	0	0	0			Metril1
W910	Mermessus trilobatus	F	2009-08-02	U	0	0	1			Metril1			R4
W911	Mermessus trilobatus	F	2009-08-02	U	0	0	1						R4
W912	Mermessus trilobatus	F	2009-08-02	U	0	0	1			Metril1			R4
W914	Mermessus trilobatus	F	2009-06-04	U	0	0	1			Metril1			R4
W916	Mermessus trilobatus	F	2009-06-14	U	0	0	0			Metril1
W917	Mermessus trilobatus	F	2009-06-14	U	0	0	1			Metril1			R4
W918	Mermessus trilobatus	F	2009-06-16	U	0	0	0			Metril1					3
W919	Mermessus trilobatus	F	2009-06-16	U	0	0	1			Metril1			R4
W920	Mermessus trilobatus	F	2009-06-16	U	0	1	1			Metril1		W5	R4		3
W922	Mermessus trilobatus	F	2009-06-23	U	0	0	0
W923	Mermessus trilobatus	F	2009-06-28	U	0	1	1			Metril1		W3	R1		3
W926	Mermessus trilobatus	F	2009-07-05	U	0	0	1			Metril1
W928	Mermessus trilobatus	F	2009-07-08	U	0	0	1			Metril2			R4
W931	Mermessus trilobatus	F	2009-07-17	U	0	0	0			Metril1
W932	Mermessus trilobatus	F	2009-08-05	U	0	0	1			Metril1			R4		3
W935	Mermessus trilobatus	F	2009-08-12	U	0	0	1			Metril1			R4
W937	Mermessus trilobatus	F	2009-08-13	U	0	0	1			Metril1			R4
W938	Mermessus trilobatus	F	2009-08-13	U	0	0	1			Metril1			R4		3
W940	Mermessus trilobatus	F	2009-08-13	U	0	0	1						R4
W942	Mermessus trilobatus	F	2009-08-23	U	0	1	0			Metril1		W3			3
W943	Mermessus trilobatus	F	2009-08-23	U	0	0	0			Metril1
W944	Mermessus trilobatus	F	2009-08-23	U	0	0	1						R4
W948	Mermessus trilobatus	F	2009-07-26	U	0	0	1						R4		3
W949	Mermessus trilobatus	F	2009-07-26	U	0	0	1			Metril1			R4		3
W950	Mermessus trilobatus	M	2009-08-09	U	0	0	1			Metril1			R4		3
W951	Mermessus trilobatus	M	2009-08-09	U	0	0	0			Metril1					3 (F)
W952	Mermessus trilobatus	F	2009-08-16	U	0	0	1						R4		3
W953	Mermessus trilobatus	F	2009-08-16	U	0	0	1			Metril1			R4
W954	Mermessus trilobatus	F	2009-08-16	U	0	0	1			Metril1			R4
W955	Mermessus trilobatus	F	2009-06-08	U	0	0	0
W956	Mermessus trilobatus	F	2009-06-16	U	0	1	1					W3	R1, R4		3
W957	Mermessus trilobatus	F	2009-06-30	U	0	0	1			Metril1			R4
W958	Mermessus trilobatus	F	2009-06-30	U	0	0	1						R4
W960	Mermessus trilobatus	F	2009-06-30	U	0	0	0			Metril1
W961	Mermessus trilobatus	F	2009-07-05	U	0	0	1			Metril1			R4		3
W962	Mermessus trilobatus	F	2009-07-07	U	0	0	1			Metril2			R1, R4		3
W963	Mermessus trilobatus	F	2009-07-27	U	0	0	1			Metril2			R1		3
W964	Mermessus trilobatus	F	2009-08-05	U	0	0	0
W965	Mermessus trilobatus	F	2009-08-06	U	0	0	1						R4
W966	Mermessus trilobatus	F	2009-08-12	U	0	0	1			Metril1			R4
W967	Mermessus trilobatus	F	2009-08-23	U	0	0	0			Metril1
W968	Mermessus trilobatus	M	2009-06-04	U	0	0	0			Metril1
W969	Mermessus trilobatus	M	2009-06-04	U	0	1	1			Metril1		W3	R1, R4		3
W970	Mermessus trilobatus	M	2009-06-04	U	0	0	1			Metril1			R4
W971	Mermessus trilobatus	M	2009-06-30	U	0	0	0			Metril1					1
W972	Mermessus trilobatus	M	2009-07-05	U	0	0	0			Metril1					3
W975	Mermessus trilobatus	M	2009-07-08	U	0	0	1						R4		3
W976	Mermessus trilobatus	M	2009-07-17	U	0	0	0			Metril1
W977	Mermessus trilobatus	M	2009-08-06	U	0	1	1			Metril1		W3	R4		3
W978	Mermessus trilobatus	M	2009-08-12	U	0	1	0
W980	Mermessus trilobatus	M	2009-08-13	U	0	1	0			Metril1		W5
W982	Mermessus trilobatus	M	2009-08-13	U	0	0	0
AS026	Oxyopes salticus	J	2014-10-23	S	0	1	0			Oxsal1
AS075	Oxyopes salticus	J	2014-11-07	S	0	1	0			Oxsal1		W7			2
AS076	Oxyopes salticus	J	2014-11-07	S	0	1	0					W7			2
AS077	Oxyopes salticus	J	2014-11-07	S	0	1	0					W7			2
AS080	Oxyopes salticus	J	2014-11-07	S	0	1	0			Oxsal2		W7			2
SM416	Oxyopes salticus	F	2014-08-07	U	0	0	0								3
SM421	Oxyopes salticus	F	2014-08-07	U	0	0	0								3
SM705	Oxyopes salticus	J	2015-07-20	U	0	1	0			Oxsal3		W8			3
SM720	Oxyopes salticus	J	2015-07-20	U	0	1	0			Oxsal1		W7			3
SM728	Oxyopes salticus	J	2015-07-20	U	0	1	0					W7			3
W0022	Tennesseellum formica	F	2009-05-05	U	0	0	0								3 (F)
W0058	Tennesseellum formica	F	2009-05-20	U	0	0	0
W0080	Tennesseellum formica	F	2009-06-02	U	0	0	0
W0089	Tennesseellum formica	M	2009-06-09	U	0	0	0			Tefor1					3 (F)
W0137	Tennesseellum formica	M	2009-08-03	U	0	0	0
W0147	Tennesseellum formica	F	2009-05-21	U	0	0	0
W0162	Tennesseellum formica	F	2009-05-26	U	0	0	0			Tefor1
W0273	Tennesseellum formica	F	2009-06-24	U	0	0	0
W0289	Tennesseellum formica	F	2009-06-25	U	0	0	0
W0311	Tennesseellum formica	F	2009-06-30	U	0	0	0
W0364	Tennesseellum formica	F	2009-08-07	U	0	0	0
W0387	Tennesseellum formica	M	2009-05-28	U	0	0	0
W0394	Tennesseellum formica	M	2009-05-28	U	0	0	0								3
W0406	Tennesseellum formica	M	2009-06-03	U	0	0	0
W0458	Tennesseellum formica	M	2009-07-08	U	0	0	0
W0468	Tennesseellum formica	M	2009-07-13	U	0	0	0								3 (F)
W0482	Tennesseellum formica	M	2009-07-28	U	0	0	0								3
W0990	Tennesseellum formica	F	September, 2010	S	0	0	0			Tefor3					3 (F)
W1010	Tennesseellum formica	F	September, 2010	S	0	0	0			Tefor2					3
W1088	Tennesseellum formica	F	April, 2010	S	0	1	0			Tefor1		W11			3
AS002	Walckenaeria microspiralis	J	2014-07-31	S	1	1	0			Wamic1	C3	W5			3
		M=Male		S=Starved	0=absent					COI codes	symbiont strains				1=Run1
		F=Female		U=Unstarved	1=present					see next tab for corresponding sequences and accession numbers					2=Run2
		J=Juvenile													3=Run3
															(F)=Fail; insufficient read depth

### Sheet: sequences
code	specimen	host species	gene	sequence	length	Accession number
spiders
Agsem1	AS086	Agyneta semipallida	spider_COI	CTATAGTTGGGACGGCGATAAGAGTAATTATTCGGATTGAATTAGGGCAAGTTGGAAGATTATTAGGGGATGATCAGTTATATAATGTTATTGTTACTGCGCACGCTTTTGTAATAATTTTTTTTATAGTTATACCTATTTTAATTGGGGGCTTTGGAAATTGGTTAGTTCCCTTAATGTTGGGAGCTCCAGATATAGCATTTCCTCGTATAAATAATTTAAGATTTTGATTATTACCTCCTTCTTTATTTTTATTATTTATTTCTAGAATAGATGAGATAGGAGTAGGGGCAGGATGAACTGTTTATCCTCCTCTTGCTTCATTAGAGGGTCATGCTGGTAGTTCTGTTGATTTTGCTATTTTTTCTCTTCATTTAGCTGGGGCATCTTCAATTATAGGGGCCATTAATTTTATTTCTACTATTTTAAATATGCGGGGTTATGGGATAAGAATAGAAAAGGTTCCATTATTTGTTTGGTCAGTATTAATTACTGCAATTTTATTATTATTATCATTACCTGTATTAGCTGGGGCTATTACCATATTATTAACTGATCGTAATTTTAATACTTCATTTTTTGATCCTTCAGGGGGAGGGGATCCTGTTTTATTTCAACATTTATTT	626	MK521215
Agser1	AS035	Agyneta serrata	spider_COI	CTATAGTTGGAACAGCCATAAGAGTTCTTATTCGAATTGAATTAGGTCAAGTTGGGAGATTATTAGGAGATGATCAGTTATATAATGTTATTGTTACAGCTCATGCTTTTGTTATAATTTTTTTTATGGTTATACCAATTTTAATTGGGGGATTTGGAAATTGATTAGTCCCATTGATATTAGGTGCTCCAGATATAGCGTTTCCTCGGATAAATAATCTAAGATTTTGATTATTACCTCCTTCATTATTTTTATTATTTATTTCAAGAATAGATGAGATAGGAGTGGGGGCAGGATGAACTGTATATCCGCCTCTTGCTTCATTAGAAGGTCATGCTGGAAGTTCTGTTGATTTTGCTATTTTTTCTCTTCATTTAGCAGGGGCTTCTTCAATTATAGGTGCAATTAATTTTATTTCTACTATTTTAAATATACGAGGTTATGGTATAAGAATAGAAAAGGTTCCTTTATTTGTCTGATCTGTATTAATTACTGCCATTTTATTATTATTATCATTACCTGTTTTAGCAGGAGCTATTACTATATTATTAACTGATCGAAATTTTAATACTTCATTTTTTGATCCTTCTGGAGGTGGGGATCCTGTATTGTTTCAACATTTATTT	626	MK521216
Agser2	AS111	Agyneta serrata	spider_COI	CTATAGTTGGAACAGCCATAAGAGTTCTTATTCGAATTGAATTAGGTCAAGTTGGGAGATTATTAGGAGATGATCAGTTATATAATGTTATTGTTACAGCTCATGCTTTTGTTATAATTTTTTTTATGGTTATACCAATTTTAATTGGGGGATTTGGAAATTGATTAGTTCCATTGATATTAGGTGCTCCAGATATAGCATTTCCTCGGATAAATAATCTAAGATTTTGATTATTACCTCCTTCATTATTTTTATTATTTATTTCAAGAATAGATGAGATGGGAGTGGGGGCAGGATGAACTGTATATCCACCTCTTGCTTCATTAGAAGGTCATGCTGGAAGTTCTGTTGATTTTGCTATTTTTTCTCTTCATTTAGCAGGGGCTTCTTCAATTATAGGTGCAATTAATTTTATTTCTACTATTTTAAATATACGAGGTTATGGTATAAGAATAGAAAAGGTTCCTTTATTTGTCTGATCTGTATTAATTACTGCCATTTTATTATTATTATCATTACCTGTTTTAGCGGGAGCTATTACTATATTATTAACTGATCGAAATTTTAATACTTCATTTTTTGATCCTTCTGGGGGTGGGGATCCTGTATTGTTTCAACATTTATTT	626	MK521217
Agser3	AS037	Agyneta serrata	spider_COI	CTATAGTTGGAACAGCCATAAGAGTTCTTATTCGAATTGAATTAGGTCAAGTTGGGAGATTATTAGGAGATGATCAGTTATATAATGTTATTGTTACAGCTCATGCTTTTGTTATAATTTTTTTTATGGTTATACCAATTTTAATTGGGGGATTTGGAAATTGATTAGTTCCATTGATATTAGGTGCTCCAGATATAGCATTTCCTCGGATAAATAATCTAAGATTTTGATTATTACCTCCTTCATTATTTTTATTATTTATTTCAAGAATAGATGAGATGGGAGTGGGGGCAGGATGAACTGTATATCCACCTCTTGCTTCATTAGAAGGTCATGCTGGAAGTTCTGTTGATTTTGCTATTTTTTCTCTTCATTTAGCAGGGGCTTCTTCAATTATAGGTGCAATTAATTTTATTTCTACTATTTTAAATATACGAGGTTATGGAATAAGAATAGAAAAGGTTCCTTTATTTGTCTGATCTGTATTAATTACTGCCATTTTATTATTATTATCATTACCTGTTTTAGCAGGAGCTATTACTATATTATTAACTGATCGAAATTTTAATACTTCATTTTTTGATCCTTCTGGGGGTGGGGATCCTGTATTGTTTCAACATTTATTT	626	MK521218
Agser4	AS062	Agyneta serrata	spider_COI	CTATAGTTGGAACAGCCATAAGAGTTCTTATTCGAATTGAATTAGGTCAAGTTGGGAGATTATTAGGAGATGATCAGTTATATAATGTTATTGTTACAGCTCATGCTTTTGTTATAATTTTTTTTATGGTTATACCAATTTTAATTGGGGGATTTGGAAATTGATTAGTCCCATTGATATTAGGTGCTCCAGATATAGCATTTCCTCGGATAAATAATCTAAGATTTTGATTATTACCTCCTTCATTATTTTTATTATTTATTTCAAGAATAGATGAAATGGGAGTAGGGGCAGGATGAACTGTATATCCACCTCTTGCTTCATTAGAAGGTCATGCTGGAAGTTCTGTTGATTTTGCTATTTTTTCTCTTCATTTAGCAGGGGCTTCTTCAATTATAGGTGCAATTAATTTTATTTCTACTATTTTAAATATACGAGGTTATGGTATGAGAATAGAAAAGGTTCCTTTATTTGTCTGATCTGTATTAATTACTGCCATTTTATTATTATTATCATTACCTGTTTTAGCAGGAGCTATTACTATATTATTAACTGATCGAAATTTTAATACTTCATTTTTTGATCCTTCTGGGGGTGGGGATCCTGTATTGTTTCAACATTTATTT	626	MK521219
Agser5	AS099	Agyneta serrata	spider_COI	CTATAGTTGGAACAGCCATAAGAGTTCTTATTCGAATTGAATTAGGTCAAGTTGGGAGATTATTAGGAGATGATCAGTTATATAATGTTATTGTTACAGCTCATGCTTTTGTTATAATTTTTTTTATGGTTATACCAATTTTAATTGGGGGATTTGGAAATTGATTAGTCCCATTGATATTAGGTGCTCCAGATATAGCATTTCCTCGGATAAATAATCTAAGATTTTGATTATTACCTCCTTCATTATTTTTATTATTTATTTCAAGAATAGATGAGATGGGAGTGGGGGCAGGATGAACTGTATATCCACCTCTTGCTTCATTAGAAGGTCATGCTGGAAGTTCTGTTGATTTTGCTATTTTTTCTCTTCATTTAGCAGGGGCTTCTTCAATTATAGGTGCAATTAATTTTATTTCTACTATTTTAAATATACGAGGTTATGGTATGAGAATAGAAAAGGTTCCTTTATTTGTCTGATCTGTATTAATTACTGCCATTTTATTATTATTATCATTACCTGTTTTAGCAGGAGCTATTACTATATTATTAACTGATCGAAATTTTAATACTTCATTTTTTGATCCTTCTGGGGGTGGGGATCCTGTATTGTTTCAACATTTATTT	626	MK521220
Agser6	AS057	Agyneta serrata	spider_COI	CTATAGTTGGAACAGCCATAAGAGTTCTTATTCGAATTGAATTAGGTCAAGTTGGGAGATTATTAGGAGATGATCAGTTATATAATGTTATTGTTACAGCTCATGCTTTTGTTATAATTTTTTTTATGGTTATACCAATTTTAATTGGGGGATTTGGAAATTGATTAGTCCCATTGATATTAGGTGCTCCAGATATAGCATTTCCTCGGATAAATAATCTAAGATTTTGATTATTACCTCCTTCATTATTTTTATTATTTATCTCAAGAATAGATGAGATGGGGGTGGGGGCAGGATGAACTGTATATCCACCTCTTGCTTCATTAGAAGGTCATGCTGGAAGTTCTGTTGATTTTGCTATTTTTTCTCTTCATTTAGCAGGGGCTTCTTCAATTATAGGTGCAATTAATTTTATTTCTACTATTTTAAATATACGAGGTTATGGTATAAGAATAGAAAAGGTTCCTTTATTTGTCTGATCTGTATTAATTACTGCCATTTTATTATTATTATCATTACCTGTTTTAGCAGGAGCTATTACTATATTATTAACTGATCGAAATTTTAATACTTCATTTTTTGATCCTTCTGGGGGTGGGGATCCTGTATTGTTTCAACATTTATTT	626	MK521221
Agser7	AS095	Agyneta serrata	spider_COI	CTATAGTTGGAACAGCCATAAGAGTTCTTATTCGAATTGAATTAGGTCAAGTTGGGAGATTATTAGGAGATGATCAGTTATATAATGTTATTGTTACAGCTCATGCTTTTGTTATAATTTTTTTTATGGTTATACCAATTTTAATTGGGGGATTTGGAAATTGATTAGTCCCATTGATATTAGGTGCTCCAGATATAGCATTTCCTCGGATAAATAATCTAAGATTTTGATTATTACCTCCTTCATTATTTTTATTATTTATCTCAAGAATAGATGAGATGGGAGTGGGGGCAGGATGAACTGTATATCCACCTCTTGCTTCATTAGAAGGTCATGCTGGAAGCTCTGTTGATTTTGCTATTTTTTCTCTTCATTTATCAGGGGCTTCTTCAATTATAGGTGCAATTAATTTTATTTCTACTATTTTAAATATACGAGGTTATGGTATAAGAATAGAAAAGGTTCCTTTATTTGTCTGATCTGTATTAATTACTGCCATT	500	MK521222
Agser8	AS100	Agyneta serrata	spider_COI	CTATAGTTGGAACAGCCATAAGAGTTCTTATTCGAATTGAATTAGGTCAAGTTGGGAGATTATTAGGAGATGATCAGTTATATAATGTTATTGTTACAGCTCATGCTTTTGTTATAATTTTTTTTATGGTTATACCAATTTTAATTGGGGGATTTGGAAATTGATTAGTCCCATTGATATTAGGTGCTCCAGATATAGCATTTCCTCGGATAAATAATCTAAGATTTTGATTATTACCTCCTTCATTATTTTTATTATTTATCTCAAGAATAGATGAGATGGGAGTGGGGGCAGGATGAACTGTATATCCACCTCTTGCTTCATTAGAAGGTCATGCTGGAAGTTCTGTTGATTTTGCTATTTTTTCTCTTCATTTAGCAGGGGCTTCTTCAATTATAGGTGCAATTAATTTTATTTCTACTATTTTAAATATACGAGGTTATGGTATAAGAATAGAAAAGGTTCCTTTATTTGTCTGATCTGTATTAATTACTGCCATTTTATTATTATTATCATTACCTGTTTTAGCAGGAGCTATTACTATATTATTAACTGATCGAAATTTTAATACTTCATTTTTTGATCCTTCTGGGGGTGGGGATCCTGTATTGTTTCAACATTTATTT	626	MK521223
Agser9	AS054	Agyneta serrata	spider_COI	CTATAGTTGGAACAGCCATAAGAGTTCTTATTCGAATTGAATTAGGTCAAGTTGGGAGATTATTAGGAGATGATCAGTTATATAATGTTATTGTTACAGCTCATGCTTTTGTTATAATTTTTTTTATGGTTATACCAATTTTAATTGGGGGATTTGGAAATTGATTAGTTCCATTGATATTAGGTGCTCCAGATATAGCATTTCCTCGGATAAATAATCTAAGATTTTGATTATTACCTCCTTCATTATTTTTATTATTTATTTCAAGAATAGATGAGATGGGAGTGGGGGCAGGATGAACTGTATATCCACCTCTTGCTTCATTAGAAGGTCATGCTGGAAGTTCTGTTGATTTTGCTATTTTTTCTCTTCATTTAGCAGGGGCTTCTTCAATTATAGGTGCAATTAATTTTATTTCTACTATTTTAAATATACGAGGTTATGGTATAAGAATAGAAAAGGTTCCTTTATTTGTCTGATCTGTATTAATTACTGCCATTTTATTGTTATTATCATTACCTGTTTTAGCGGGAGCTATTACTATATTATTAACTGATCGAAATTTTAATACTTCATTTTTTGATCCTTCTGGGGGTGGGGATCCTGTATTGTTTCAACATTTATTT	626	MK521224
Aguni1	AS008	Agyneta unimaculata	spider_COI	CTATAGTTGGAACGGCAATAAGAGTTCTTATTCGAATTGAATTAGGTCAAGTTGGTAGATTATTAGGTGATGATCAATTATATAATGTTATTGTTACTGCTCATGCATTTGTGATAATTTTTTTTATAGTTATGCCGATCTTGATTGGCGGGTTTGGAAATTGGTTAGTTCCTTTAATGTTAGGCGCTCCAGATATAGCTTTTCCTCGAATAAATAATTTAAGTTTTTGGTTATTACCCCCTTCTCTATTGTTATTATTTATTTCTAGAATAGATGAAATAGGTGTGGGGGCTGGGTGAACTGTTTATCCACCCTTAGCTTCATTAGAAGGACATGCAGGGAGATCTGTTGATTTTGCTATTTTTTCTTTACATTTAGCTGGGGCTTCGTCAATTATAGGGGCTATTAATTTTATTTCTACTATTTTAAATATACGTGGGTATGGAATAAGTATAGAGAAAGTTCCTTTATTTGTGTGATCAGTATTAATTACAGCTATCTTATTATTATTATCTTTACCTGTATTAGCAGGAGCTATTACTATATTATTAACTGATCGCAATTTTAATACATCATTTTTTGACCCCTCAGGGGGAGGGGATCCTGTATTATTTCAACATTTATTT	626	MK521225
Aguni2	AS034	Agyneta unimaculata	spider_COI	CTATAGTTGGAACGGCAATAAGAGTTCTTATTCGAATTGAATTAGGTCAAGTTGGTAGATTATTAGGTGATGATCAATTATATAATGTTATTGTTACTGCTCATGCATTTGTGATAATTTTTTTTATAGTTATGCCGATCTTGATTGGCGGGTTTGGAAATTGGTTAGTTCCTTTAATGTTAGGCGCTCCAGATATAGCTTTTCCTCGAATAAATAATTTAAGTTTTTGGTTATTACCCCCTTCTCTATTGTTATTATTTATTTCTAGAATAGATGAAATAGGTGTGGGGGCTGGGTGAACTGTTTATCCACCCTTAGCTTCATTAGAAGGACATGCAGGGAGATCTGTTGATTTTGCTATTTTTTCTTTACATTTAGCTGGGGCTTCGTCAATTATAGGGGCTATTAATTTTATTTCTACTATTTTAAATATACGTGGGTATGGAATAAGTATAGAGAAAGTTCCTTTATTTGTGTGATCAGTATTAATTACAGCTATCTTATTATTATTATCTTTACCTGTATTAGCAGGAGCTATTACTATATTATTAACTGATCGCAATTTTAATACATCATTTTTTGATCCCTCAGGGGGAGGGGATCCTGTATTATTTCAACATTTATTT	626	MK521226
Eraut1	AS116	Erigone autumnalis	spider_COI	CTATAGTAGGGACAGCGATAAGAGTTTTAATTCGAATTGAATTAGGTCAAACTGGTAGTTTATTAGGTGATGACCAATTATATAATGTTATTGTTACTGCTCATGCTTTTATTATAATTTTTTTTATAGTAATACCTATTTTAATTGGAGGGTTTGGAAATTGGTTAGTACCATTAATGTTGGGTGCTCCTGATATAGCTTTTCCTCGAATAAATAATTTAAGTTTTTGGTTATTACCCCCTTCTTTATTATTATTATTTATTTCTAGAATAGACGAAATAGGAGTAGGAGCAGGTTGAACTATTTACCCTCCGTTGGCTTCATTAGAAGGGCATTCTGGTAGATCTGTTGATTTTGCTATTTTTTCTCTTCATTTAGCTGGAGCTTCTTCTATTATAGGGGCTATTAATTTTATTTCTACAATTTTTAATATACGAGGATATGGCATAACTATAGAGAAGATTCCTTTATTTGTTTGGTCTGTATTAATCACAGCTGTTTTGTTATTATTATCTCTTCCCGTTTTAGCAGGAGCTATTACTATGTTGTTAACAGATCGTAATTTTAATACCTCTTTTTTTGATCCTGCGGGAGGGGGTGATCCAGTTTTATTTCAACATTTATTC	626	MK521227
Eraut2	W812	Erigone autumnalis	spider_COI	CTATAGTAGGGACAGCGATAAGAGTTTTAATTCGAATTGAATTAGGTCAAACTGGTAGTTTATTAGGTGATGACCAATTATATAATGTTATTGTTACTGCTCATGCTTTTATTATAATTTTTTTTATAGTAATACCTATTTTAATTGGAGGGTTTGGAAATTGGTTAGTACCATTAATGTTGGGTGCTCCTGATATAGCTTTTCCTCGAATAAATAATTTAAGTTTTTGGTTATTACCCCCTTCTTTATTATTATTATTTATTTCTAGAATGGACGAAATAGGAGTAGGAGCAGGTTGAACTATTTACCCTCCGTTGGCTTCATTAGAAGGGCATTCTGGTAGATCTGTTGATTTTGCTATTTTTTCTCTTCATTTAGCTGGAGCTTCTTCTATTATAGGGGCTATTAATTTTATTTCTACAATTTTTAATATACGAGGATATGGTATAACTATAGAGAAGATTCCTTTATTTGTTTGGTCTGTATTAATCACAGCTGTTTTATTATTATTATCTCTTCCCGTTTTAGCAGGAGCTATTACTATGTTGTTAACAGATCGTAATTTTAATACCTCTTTTTTTGATCCTGCGGGAGGGGGTGATCCAGTTTTATTTCAACATTTATTC	626	MK521228
Eraut3	W666	Erigone autumnalis	spider_COI	GCTATAGTAGGGACAGCGATAAGAGTTTTAATTCGAATTGAATTAGGTCAAACTGGTAGTTTATTAGGTGATGACCAATTATATAATGTTATTGTTACTGCTCATGCTTTTATTATAATTTTTTTTATAGTAATACCTATTTTAATTGGAGGGTTTGGAAATTGGTTAGTACCATTAATGTTGGGTGCTCCTGATATAGCTTTTCCTCGAATAAATAATTTAAGTTTTTGGTTATTACCCCCTTCTTTATTATTATTATTTATTTCTAGAATAGACGAAATAGGAGTAGGAGCAGGTTGAACTATTTACCCTCCGTTGGCTTCATTAGAAGGGCATTCTGGTACATCTGTTGATTTTGCTATTTTTTCTCTTCATTTAGCTGGAGCTTCTTCTATTATAGGGGCTATTAATTTTATTTCTACAATTTTTAATATACGAGGATATGGCATAACTATAGAGAAGATTCCTTTATTTGTTTGGTCTGTATTAATCACA	495	MK631910
Flcoc1	AS031	Florinda coccinea	spider_COI	CTATAGTGGGAACAGCTATAAGAGTATTGATTCGAATTGAATTGAGACAAACTGGAAGAATTCTTGGGGATGATCAGTTATATAATGTGATTGTGACTGCTCATGCTTTTGTTATAATTTTTTTTATAGTAATACCAATTTTAATTGGTGGTTTCGGAAATTGATTAGTTCCCTTAATGTTAGGGTCTCCAGACATGGCTTTTCCTCGGATAAATAATTTAAGATTTTGACTTTTACCTCCATCTTTGTTTTTATTATTTATTTCTTCTATGGTTGAAATGGGTGTTGGTGCTGGATGAACTATTTATCCTCCTTTATCTTCTTTAGAGGGGCATTCGGGTAGTTCTGTTGATTTTGCTATTTTTTCTTTACATTTAGCTGGGGCTTCTTCTATTATAGGGGCTATTAATTTTATTTCTACTATTTTAAATATACGTTTATATGGAATTTCTATAGAGAAGGTTTCCTTATTTGTTTGGTCTGTTTTAATTACAGCTGTATTATTACTTCTGTCTTTACCTGTTTTGGCTGGTGCTATTACGATATTATTAACTGATCGAAATTTTAATACCTCTTTTTTTGACCCAAGAGGGGGAGGGGATCCTATTTTATTTCAACATTTATTT	626	MK521229
Flcoc2	AS020	Florinda coccinea	spider_COI	AACAGCTATAAGAGTATTGATTCGAATTGAATTGAGACAAACTGGAAGAATTCTTGGGGATGATCAGTTATATAATGTGATTGTGACTGCTCATGCTTTTGTTATGATTTTTTTTATAGTAATACCAATTTTAATTGGTGGTTTCGGAAATTGATTAGTTCCCTTAATGTTAGGGTCTCCAGACATGGCTTTTCCTCGGATAAATAATTTAAGATTTTGACTTTTACCTCCATCTTTGTTTTTATTATTTATTTCTTCTATGGTTGAAATGGGTGTTGGTGCTGGATGAACTATTTATCCTCCTTTATCTTCTTTAGAGGGGCATTCGGGTAGTTCTGTTGATTTTGCTATTTTTTCTTTACATTTAGCTGGGGCTTCTTCTATTATAGGGGCTATTAATTTTATTTCTACTATTTTAAATATACGTTTATATGGAATTTCTATAGAGAAGGTTTCCTTGTTTGTTTGGTCTGTTTTAATTACAGCTGTATTATTACTTCTGTCTTTACCTGTATTAGCTGGTGCTATTACGATATTATTAACTGATC	548	MK521230
Glfox1	W1147	Glenognatha foxi	spider_COI	ATTGGAACTTTATATTTTTTATTTGGTATTTGATCTGCTATGATTGGGACTGCAATAAGAGTATTAATTCGTATTGAATTAGGTCAAACAGGGTCATTTTTAGGCAATGATCATTTATATAATGTTATTGTTACGGCTCATGCTTTTATTATAATTTTTTTTATAGTTATACCTATTTTAATTGGGGGTTTTGGTAATTGATTGGTTCCTTTAATGTTAGGTGCCCCTGATATAGCTTTTCCTCGAATAAATAATTTAAGTTTTTGGTTATTACCCCCTTCTTTATTTTTATTATTAATTTCTTCAATAGTTGATATAGGGGTTGGTTCAGGGTGGACTATTTACCCTCCTTTAGCTAGTTTAGAGGGGCATGGAGGAAATTCTGTAGATTTTGCTATTTTTTCATTACATTTAGCAGGAGCTTCTTCTATTATAGGGGCTGTAAATTTTATTTCAACAATTTTAAATATACGAATAAGAGGTATTTCAATAGAAAAAATACCTTTATTTGTGTGATCTGTTTTAATTACAGCAGTCTTACTTCTTTTGTCATTACCTGTATTGGCGGGGGCTATTACTATATTATTAACAGATCGAAATTTTAATACTTCTTTTTTTGATCCTAGAGGTGGGGGGGATCCTATTTTATTTCAACATTTATTTTGATTT	669	MK631912
Idrug1	AS006	Idionella rugosa	spider_COI	CTATAGTAGGGACGGCAATAAGAGTATTAATTCGAATTGAATTAGGACAAACTGGAAGTTTATTAGGTGATGATCAATTATATAATGTCATTGTTACTGCTCATGCTTTTGTTATAATTTTTTTCATAGTTATACCTATTTTAATTGGAGGATTTGGAAATTGGTTAGTTCCTTTAATGTTAGGAGCTCCTGATATAGCTTTTCCTCGTATAAATAATTTAAGATTTTGATTGTTGCCACCTTCTTTATTATTATTATTTATTTCTAGAATAGATGAGATAGGGGTAGGGGCTGGTTGAACTATTTATCCACCTCTTGCTGCTTTGGAGGGCCATTCTAGAAGATCAGTAGATTTTGCTATTTTTTCTTTACATTTAGCTGGGGCTTCTTCAATTATAGGGGCTATTAATTTTATTTCTACTATTATTAATATACGAGGAAGTGGTATATCTATAGAAAGGGTTCCTTTATTTGTATGGTCGGTACTTATTACTGCTATCTTATTACTTTTATCTTTGCCAGTTTTGGCTGGGGCTATTACGATACTTTTAACGGATCGAAATTTTAATACATCATTTTTTGATCCCTCTGGGGGGGGTGACCCTGTTTTATTTCAACATTTATTT	626	MK521231
Isfla1	W984	Islandiana flaveola	spider_COI	CTATAGTAGGAACAGCAATAAGAGTATTGATTCGAATTGAGTTAGGGCAAATTGGAAGATTATTAGGGGATGATCAATTATATAATGTTATTGTGACGGCTCATGCTTTTGTTATAATTTTTTTTATAGTTATACCTATTTTAATTGGAGGTTTTGGAAATTGGTTAGTTCCTTTAATATTAGGTGCACCTGATATAGCATTTCCTCGAATAAATAATTTAAGATTTTGGTTACTACCACCTTCTTTATTTTTATTATTTATCTCAAGTATAGATGAGATAGGGGTTGGAGCAGGATGAACTGTATATCCTCCTCTTGCTTCCTTAGAGGGGCATTCTGGGAGTTCTGTAGATTTTGCTATTTTTTCTTTACATTTGGCTGGGGCATCTTCAATTATAGGAGCTATTAATTTTATTTCTACTATTTTAAATATACGAGGGTATGGCATAACTATAGAAAAAGTTCCTTTATTTGTGTGGTCTGTTTTAATTACAGCTGTTTTATTATTATTATCGTTGCCAGTATTGGCTGGGGCTATCACTATACTTCTTACTGATCGAAATTTTAATACTTCATTTTTTGATCCTTCTGGTGGAGGGATCCGGTTCTGTTTTCAACATTTATTT	626	MK521232
Mesp1	W906	Mermessus sp1	spider_COI	CTATAGTAGGTACAGCGATAAGAGTATTAATTCGAGTTGAGTTAGGTCAAGTTGGTAGACTTTTAGGTGATGATCAGTTATATAATGTTATTGTTACAGCTCACGCATTTATTATAATTTTTTTTATGGTTATACCTATTTTAATTGGAGGATTTGGAAACTGATTGGTTCCTTTAATATTAGGTGCACCTGATATAGCTTTTCCTCGTATAAATAATTTAAGATTTTGGTTATTGCCGCCGTCTTTATTATTATTATTTATTTCAAGAATAGATGAGATAGGTGTTGGAGCAGGTTGGACTATTTATCCTCCCCTGGCTTCTTTGGAAGGTCATTCTGGAAGATCAGTGGATTTTGCAATTTTTTCTTTACATTTAGCTGGTGCTTCTTCAATTATGGGGGCTATTAATTTTATTTCTACAATTTTAAATATACGAGGATATGGAATAACAATAGAAAAGGTTCCTTTATTTGTTTGATCTGTTTTAATTACTGCTGTTTTATTATTGTTATCTTTACCTGTTTTAGCAGGTGCTATTACTATGCTTTTAACTGATCGAAATTTTAATACTTCATTTTTTGATCCCTCGGGAGGAGGGGATCCTGTATTATTTCAACATTTATTT	626	MK521233
Mesp2	W924	Mermessus sp1	spider_COI	CTATAGTAGGTACAGCGATAAGAGTATTAATTCGAGTTGAGTTAGGTCAAGTTGGTAGACTTTTAGGTGATGATCAGTTATATAATGTTATTGTTACAGCTCACGCATTTATTATAATTTTTTTTATGGTTATACCTATTTTAATTGGAGGATTTGGAAACTGATTGGTTCCTTTAATATTAGGTGCACCTGATATAGCTTTTCCTCGTATAAATAATTTAAGATTTTGGTTATTACCGCCGTCTTTATTATTATTATTTATTTCAAGAATAGATGAGATAGGTGTTGGAGCAGGTTGGACTATTTATCCTCCCCTGGCTTCTTTGGAAGGTCATTCTGGAAGATCAGTGGATTTTGCAATTTTTTCTTTACATTTAGCTGGTGCTTCTTCAATTATGGGGGCTATTAATTTTATTTCTACAATTTTAAATATACGAGGATATGGAATAACAATAGAAAAGGTTCCTTTATTTGTTTGATCTGTTTTAATTACTGCTGTTTTATTATTGTTATCTTTACCTGTTTTAGCAGGTGCTATTACTATGCTTTTAACTGATCGAAATTTTAATACTTCATTTTTTGATCCCTCGGGAGGAGGGGATCCTGTATTATTTCAACATTTATTT	626	MK521234
Mesp3	W959	Mermessus sp1	spider_COI	CTATAGTAGGTACAGCGATAAGAGTATTAATTCGAGTTGAGTTAGGTCAAGTTGGTAGACTTTTAGGTGATGATCAGTTATATAATGTTATTGTTACAGCTCACGCATTTATTATAATTTTTTTTATGGTTATACCTATTTTAATTGGAGGATTTGGAAACTGATTGGTTCCTTTAATATTAGGTGCACCTGATATAGCTTTTCCTCGTATAAATAATTTAAGATTTTGGTTATTGCCGCCGTCTTTATTATTATTATTTATTTCAAGAATAGATGAGATAGGTGTTGGAGCAGGTTGGACTATTTATCCTCCCCTGGCTTCTTTGGAAGGTCATTCTGGAAGATCAGTGGATTTTGCAATTTTTTCTTTACATTTAGCTGGTGCTTCTTCAATTATGGGGGCTATTAATTTTATTTCTACAATTTTAAATATACGAGGATATGGAATAACAATAGAAAAGGTTCCTTTATTTGTTTGATCTGTTTTAATTACTGCTGTTTTATTATTGTTATCTTTACCTGTTTTAGCAGGTGCTATTACTATGCTTTTAACTGATCGAAATTTTAATACTTCATTCTTTGATCCCTCGGGAGGAGGGGATCCTGTATTATTTCAACATTTATTT	626	MK521235
Mespl4	W979	Mermessus sp1	spider_COI	CTATAGTAGGTACAGCGATAAGAGTATTAATTCGAGTTGAGTTAGGTCAAGTTGGTAGACTTTTAGGTGATGATCAGTTATATAATGTTATTGTTACAGCTCACGCATTTATTATAATTTTTTTTATGGTTATACCTATTTTAATTGGAGGATTTGGAAACTGATTAGTTCCTTTAATATTAGGTGCACCTGATATAGCTTTTCCTCGTATAAATAATTTAAGATTTTGGTTATTGCCGCCGTCTTTATTATTATTATTTATTTCAAGAATAGATGAGATAGGTGTTGGAGCAGGTTGGACTATTTATCCTCCCCTGGCTTCTTTGGAAGGTCATTCTGGAAGATCAGTGGATTTTGCAATTTTTTCTTTACATTTAGCTGGTGCTTCTTCAATTATGGGGGCTATTAATTTTATTTCTACAATTTTAAATATACGAGGATATGGAATAACAATAGAAAAGGTTCCTTTATTTGTTTGATCTGTTTTAATTACTGCTGTTTTATTATTGTTATCTTTACCTGTTTTAGCAGGTGCTATTACTATGCTTTTAACTGATCGAAATTTTAATACTTCATTTTTTGATCCCTCGGGAGGAGGGGATCCTGTATTATTTCAACATTTATTT	626	MK521236
Metrid1	W887	Mermessus tridentatus	spider_COI	CTATAGTAGGTACAGCAATAAGAGTATTGATTCGAGTTGAGTTGGGACAAGTTGGTAGACTTTTGGGAGATGACCAATTATATAATGTTATTGTTACGGCTCATGCGTTTATTATAATTTTTTTTATAGTTATACCTATTTTGATTGGTGGGTTTGGAAATTGATTAGTTCCTTTAATGTTAGGTGCACCTGATATAGCTTTTCCTCGTATAAATAATTTAAGATTTTGGTTATTACCCCCATCCTTATTATTATTATTTATTTCAAGAATAGATGAAATAGGTGTTGGAGCAGGTTGAACTGTTTATCCTCCTTTGGCTTCTTTAGAAGGTCATTCTGGTAGATCAGTGGATTTTGCAATTTTTTCTTTACATTTAGCTGGTGCTTCTTCAATTATAGGAGCTATCAATTTTATTTCTACAATTTTAAATATACGGGGATATGGAATGACAATAGAAAAGGTTCCTTTATTTGTATGATCTGTATTAATTACTGCTGTATTATTATTATTATCTTTACCTGTTTTAGCAGGAGCTATTACTATACTTTTAACTGATCGAAATTTTAATACTTCATTTTTTGACCCTTCTGGAGGAGGGGACCCTGTGTTGTTTCAACATTTATTT	626	MK521237
Metril1	W912	Mermessus trilobatus	spider_COI	CTATAGTAGGTACAGCGATAAGAGTATTAATTCGAATTGAATTAGGACAAGTTGGTAGACTTTTAGGAGATGATCAATTATATAATGTTATTGTTACAGCTCATGCTTTTATTATAATTTTTTTTATAGTTATGCCTATTTTAATTGGAGGATTTGGTAATTGATTAGTTCCTTTAATATTAGGTGCGCCTGATATAGCTTTTCCTCGAATAAATAATTTAAGATTTTGATTATTGCCCCCTTCTTTATTATTGTTATTTATTTCAAGAATAGATGAAATGGGTGTTGGGGCTGGATGAACTGTTTATCCCCCTTTAGCTTCTTTAGAAGGTCATTCTGGTAGATCAGTGGATTTTGCAATTTTTTCTTTACATTTAGCTGGGGCTTCTTCAATTATAGGAGCTATTAATTTTATTTCTACAATTTTAAATATACGAGGGTATGGTATAACAATAGAAAAAGTACCTTTATTTGTATGATCTGTATTAATTACTGCTGTTTTGTTATTATTATCTTTACCTGTTTTAGCAGGTGCTATTACTATACTTTTAACTGATCGAAATTTTAATACTTCTTTTTTTGATCCTTCTGGAGGGGGAGATCCTGTATTGTTTCAACATTTGTTT	626	MK521238
Metril10	W911	Mermessus trilobatus	spider_COI	CTATAGTAGGTACAGCGATAAGAGTATTAATTCGAATTGAATTAGGACAAGTTGGTAGACTTTTAGGAGATGATCAATTATATAATGTTATTGTTACAGCTCATGCTTTTATTATAATTTTTTTTATAGTTATGCCTATTTTAATTGGAGGATTTGGTAATTGATTAGTTCCCTTAATATTAGGTGCGCCTGATATAGCTTTTCCTCGAATAAATAATTTAAGATTTTGATTATTGCCCCCTTCTTTATTATTGTTATTTATTTCAAGAATAGATGAAATGGGTGTTGGGGCTGGATGAACTGTTTATCCCCCTTTAGCTTCTTTAGAAGGTCATTCTGGTAGATCAGTGGATTTTGCAATTTTTTCTTTACATTTAGCTGGGGCTTCTTCAATTATAGGAGCTATTAATTTTATTTCTACAATTTTAAATATACGAGGGTATGGTATAACAATAGAAAAAGTACCTTTATTTGTATGATCTGTATTAATTACTGCTGTTTTGTTATTATTATCTTTACCTGTTTTAGCAGGTGCTATTACTATACTTTTAACTGATCGAAATTTTAATACTTCTTTTTTTGATCCTTCTGGAGGGGGAGATCCTGTATTGTTTCAACATTTGTTT	626	MK521247
Metril11	W964	Mermessus trilobatus	spider_COI	CTATAGTAGGTACAGCGATAAGAGTATTAATTCGAATTGAATTAGGACAAGTTGGTAGACTTTTAGGAGATGATCAATTATATAATGTTATTGTTACAGCTCATGCTTTTATTATAATTTTTTTTATAGTTATGCCTATTTTAATTGGAGGATTTGGTAATTGATTAGTTCCTTTAATATTAGGTGCGCCTGATATAGCTTTTCCTCGAATAAATAATTTAAGATTTTGATTATTGCCCCCTTCTTTATTATTGTTATTTATTTCAAGAATAGATGAAATGGGTGTTGGGGCTGGATGAACTGTTTATCCCCCCTTAGCTTCTTTAGAAGGTCATTCTGGTAGATCAGTGGATTTTGCAATTTTTTCTTTACATTTAGCTGGGGCTTCTTCAATTATAGGAGCTATTAATTTTATTTCTACAATTTTAAATATACGAGGGTATGGTATAACAATAGAAAAAGTACCTTTATTTGTATGATCTGTATTAATTACTGCTGTTTTGTTATTATTATCTTTACCTGTTTTAGCAGGTGCTATTACTATACTTTTAACTGATCGAAATTTTAATACTTCTTTTTTTGATCCTTCTGGAGGGGGAGATCCTGTATTGTTTCAACATTTGTTT	626	MK521248
Metril12	W890	Mermessus trilobatus	spider_COI	CTATAGTAGGTACAGCGATAAGAGTATTAATTCGAATTGAATTAGGACAAGTTGGTAGACTTTTAGGAGATGATCAATTATATAATGTTATTGTTACAGCTCATGCTTTTATTATAATTTTTTTTATAGTTATGCCTATTTTAATTGGAGGATTTGGTAACTGATTAGTTCCTTTAATATTAGGTGCGCCTGATATAGCTTTTCCTCGAATAAATAATTTAAGATTTTGATTATTGCCCCCTTCTTTATTATTGTTATTTATTTCAAGAATAGATGAAATGGGTGTTGGGGCTGGATGAACTGTTTATCCTCCTTTAGCTTCTTTAGAAGGTCATTCTGGTAGATCAGTGGATTTTGCAATTTTTTCTTTACATTTAGCTGGGGCTTCTTCAATTATAGGAGCTATTAATTTTATTTCTACAATTTTAAATATACGAGGGTATGGTATAACAATAGAAAAAGTACCTTTATTTGTATGATCTGTATTAATTACTGCTGTTTTGTTATTATTATCTTTACCTGTTTTAGCAGGTGCTATTACTATACTTTTAACTGATCGAAATTTTAATACTTCTTTTTTTGATCCTTCTGGAGGGGGAGATCCTGTATTGTTTCAACATTTGTTT	626	MK521249
Metril13	W943	Mermessus trilobatus	spider_COI	CTATAGTAGGTACAGCGATAAGAGTATTAATTCGAATTGAATTAGGACAAGTTGGTAGACTTTTAGGAGATGATCAATTATATAATGTTATTGTTACAGCTCATGCTTTTATTATAATTTTTTTTATAGTTATGCCTATTTTAATTGGAGGATTTGGTAATTGATTAGTTCCTTTAATATTAGGTGCGCCTGATATAGCTTTTCCTCGAATAAATAATTTAAGATTTTGATTATTGCCCCCTTCTTTATTATTGTTATTTATTTCAAGAATAGATGAAATGGGTGTTGGGGCTGGATGAACTGTTTATCCCCCTTTAGCTTCTTTAGAAGGTCATTCTGGTAGATCAGTGGATTTTGCAATTTTTTCTTTACATTTAGCTGGGGCCTCTTCAATTATAGGAGCTATTAATTTTATTTCTACAATTTTAAATATACGAGGGTATGGTATAACAATAGAAAAAGTACCTTTATTTGTATGATCTGTATTAATTACTGCTGTTTTGTTATTATTATCTTTACCTGTTTTAGCAGGTGCTATTACTATACTTTTAACTGATCGAAATTTTAATACTTCTTTTTTTGATCCTTCTGGAGGGGGAGATCCTGTATTGTTTCAACATTTGTTT	626	MK521250
Metril14	W965	Mermessus trilobatus	spider_COI	CTATAGTAGGTACAGCGATAAGAGTATTAATTCGAATTGAATTAGGACAAGTTGGTAGACTTTTAGGAGATGATCAATTATATAATGTTATTGTTACAGCTCATGCTTTTATTATAATTTTTTTTATAGTTATGCCTATTTTAATTGGAGGATTTGGTAATTGATTAGTTCCTTTAATATTAGGTGCGCCTGATATAGCTTTTCCTCGAATAAATAATTTAAGATTTTGATTATTGCCCCCTTCTTTATTATTGTTATTTATTTCAAGAATAGATGAAATGGGTGTTGGGGCTGGATGAACTGTTTATCCCCCTTTAGCTTCTTTAGAAGGTCATTCTGGTAGATCAGTGGATTTTGCAATTTTTTCTTTACATTTAGCTGGGGCTTCTTCAATTATAGGAGCTATTAATTTTATTTCTACAATTTTAAATATACGAGGGTATGGTATAACAATAGAAAAAGTACCCTTATTTGTATGATCTGTATTAATTACTGCTGTTTTGTTATTATTATCTTTACCTGTTTTAGCAGGTGCTATTACTATACTTTTAACTGATCGAAATTTTAATACTTCTTTTTTTGATCCTTCTGGAGGGGGAGATCCTGTATTGTTTCAACATTTGTTT	626	MK521251
Metril15	W948	Mermessus trilobatus	spider_COI	CTATAGTAGGTACAGCGATAAGAGTATTAATTCGAATTGAATTAGGACAAGTTGGTAGACTTTTAGGAGATGATCAATTATATAATGTTATTGTTACAGCTCATGCTTTTATTATAATTTTTTTTATAGTTATGCCTATTTTAATTGGAGGATTTGGTAATTGATTAGTTCCTTTAATATTAGGTGCGCCTGATATAGCTTTCCCTCGAATAAATAATTTAAGATTTTGATTATTGCCCCCTTCTTTATTATTGTTATTTATTTCAAGAATAGATGAAATGGGTGTTGGGGCTGGATGAACTGTTTATCCCCCTTTAGCTTCTTTAGAAGGTCATTCTGGTAGATCAGTGGATTTTGCAATTTTTTCTTTACATTTAGCTGGGGCTTCTTCAATTATAGGAGCTATTAATTTTATTTCTACAATTTTAAATATACGAGGGTATGGTATAACAATAGAAAAAGTACCTTTATTTGTATGATCTGTATTAATTACTGCTGTTTTGTTATTATTATCTTTACCGGTTTTAGCAGGTGCTATTACTATACTTTTAACTGATCGAAATTTTAATACTTCTTTTTTTGATCCTTCTGGAGGGGGAGATCCTGTATTGTTTCAACATTTGTTT	626	MK521252
Metril16	W982	Mermessus trilobatus	spider_COI	CTATAGTAGGTACAGCGATAAGAGTATTAATTCGAATTGAATTAGGACAAGTTGGTAGACTTTTAGGAGATGATCAATTATATAATGTTATTGTTACAGCTCATGCTTTTATTATAATTTTTTTTATAGTTATGCCTATTTTAATTGGAGGATTTGGTAATTGATTAGTTCCTTTAATATTAGGTGCGCCTGATATAGCTTTTCCTCGAATAAATAATTTAAGATTTTGATTATTGCCCCCTTCTTTATTATTGTTATTTATTTCAAGAATAGATGAAATGGGTGTTGGGGCTGGATGAACTGTTTATCCCCCTTTAGCTTCTTTAGAAGGTCATTCTGGTAGATCAGTGGATTTTGCAATTTTTTCTTTACATTTAGCTGGGGCTTCTTCAATTATAGGAGCTATTAATTTTATTTCTACAATTTTAAATATACGAGGGTATGGTATAACAATAGAAAAAGTACCTTTATTTGTATGATCTGTATTAATTACTGCTGTTTTGTTATTATTATCTTTACCGGTTTTAGCAGGTGCTATTACTATACTTTTAACTGATCGAAATTTTAATACTTCTTTTTTTGATCCTTCTGGAGGGGGAGATCCTGTATTGTTTCAACATTTGTTT	626	MK521253
Metril17	W891	Mermessus trilobatus	spider_COI	CTATAGTAGGTACAGCGATAAGAGTATTAATTCGAATTGAATTAGGACAAGTTGGTAGACTTTTAGGAGATGATCAATTATATAATGTTATTGTTACAGCTCATGCTTTTATTATAATTTTTTTTATAGTTATGCCTATTTTAATTGGAGGATTTGGTAATTGATTAGTTCCTTTAATATTAGGTGCGCCTGATATAGCTTTTCCTCGAATAAATAATTTAAGATTTTGATTATTGCCCCCTTCTTTATTATTGTTATTTATTTCAAGAATAGATGAAATGGGTGTTGGGGCTGGATGAACTGTTTATCCCCCTTTAGCTTCTTTAGAAGGTCATTCTGGTAGATCAGTGGATTTTGCAATTTTTTCTTTACATTTAGCTGGGGCTTCTTCAATTATAGGAGCTATTAATTTTATTTCTACAATTTTAAATATACGAGGGTATGGTATAACAATAGAAAAAGTACCTTTATTTGTATGATCTGTATTAATTACTGCTGTTTTGTTATTATTATCTTTACCTGTTTTAGCAGGTGCTATTACTATACTTTTAACTGATCGAAATTTTAATACTTCTTTTTTTGACCCTTCTGGAGGGGGAGATCCTGTATTGTTTCAACATTTGTTT	626	MK521254
Metril2	W963	Mermessus trilobatus	spider_COI	CTATAGTAGGTACAGCGATAAGAGTATTAATTCGAATTGAATTAGGACAAGTTGGTAGACTTTTAGGAGATGATCAATTATATAATGTTATTGTTACAGCTCATGCTTTTATTATAATTTTTTTTATAGTTATGCCTATTTTAATTGGAGGATTTGGTAATTGATTAGTTCCTTTAATATTAGGTGCGCCTGATATAGCTTTTCCTCGAATAAATAATTTAAGATTTTGATTATTGCCCCCTTCTTTATTATTGTTATTTATTTCAAGAATAGATGAAATGGGTGTTGGGGCTGGATGAACTGTTTATCCCCCTTTAGCTTCTTTAGAAGGTCATTCTGGTAGATCAGTGGATTTTGCAATTTTTTCTTTACATTTAGCTGGGGCTTCTTCAATTATAGGAGCTATTAATTTTATTTCTACAATTTTAAATATACGAGGGTATGGTATAACAATAGAAAAAGTACCTTTATTTGTATGATCTGTATTAATTACTGCTGTTTTATTATTATTATCTTTACCTGTTTTAGCAGGTGCTATTACTATACTTTTAACTGATCGAAATTTTAATACTTCTTTTTTTGATCCTTCTGGAGGGGGAGATCCTGTATTGTTTCAACATTTGTTT	626	MK521239
Metril3	W975	Mermessus trilobatus	spider_COI	CTATAGTAGGTACAGCGATAAGAGTATTAATTCGAATTGAAATAGGACAAGTTGGTAGACTTTTAGGAGATGATCAATTATATAATGTTATTGTTACAGCTCATGCTTTTATTATAATTTTTTTTATAGTTATGCCTATTTTAATTGGAGGATTTGGTAATTGATTAGTTCCTTTAATATTAGGTGCGCCTGATATAGCTTTTCCTCGAATAAATAATTTAAGATTTTGATTATTGCCCCCTTCTTTATTATTGTTATTTATTTCAAGAATAGATGAAATGGGTGTTGGGGCTGGATGAACTGTTTATCCCCCTTTAGCTTCTTTAGAAGGTCATTCTGGTAGATCAGTGGATTTTGCAATTTTTTCTTTACATTTAGCTGGGGCTTCTTCAATTATAGGAGCTATTAATTTTATTTCTACAATTTTAAATATACGAGGGTATGGTATAACAATAGAAAAAGTACCTTTATTTGTATGATCTGTATTAATTACTGCTGTTTTGTTATTATTATCTTTACCTGTTTTAGCAGGTGCTATTACTATACTTTTAACTGATCGAAATTTTAATACTTCTTTTTTTGATCCTTCTGGAGGGGGAGATCCTGTATTGTTTCAACATTTGTTT	626	MK521240
Metril4	W922	Mermessus trilobatus	spider_COI	CTATAGTAGGTACAGCGATAAGAGTATTAATTCGAATTGAATTAGGACAAGTTGGTAGACTTTTAGGTGATGATCAATTATATAATGTTATTGTTACAGCTCATGCTTTTATTATAATTTTTTTTATAGTTATGCCTATTTTAATTGGAGGATTTGGTAATTGATTAGTTCCTTTAATATTAGGTGCGCCTGATATAGCTTTTCCTCGAATAAATAATTTAAGATTTTGATTATTGCCCCCTTCTTTATTATTGTTATTTATTTCAAGAATAGATGAAATGGGTGTTGGGGCTGGATGAACTGTTTATCCCCCTTTAGCTTCTTTAGAAGGTCATTCTGGTAGATCAGTGGATTTTGCAATTTTTTCTTTACATTTAGCTGGGGCTTCTTCAATTATAGGAGCTATTAATTTTATTTCTACAATTTTAAATATACGAGGGTATGGTATAACAATAGAAAAAGTACCTTTATTTGTATGATCTGTATTAATTACTGCTGTTTTGTTATTATTATCTTTACCTGTTTTAGCAGGTGCTATTACTATACTTTTAACTGATCGAAATTTTAATACTTCTTTTTTTGATCCTTCTGGAGGGGGAGATCCTGTATTGTTTCAACATTTGTTTT	626	MK521241
Metril5	W978	Mermessus trilobatus	spider_COI	CTATAGTAGGTACAGCGATAAGAGTATTAATTCGAATTGAATTAGGACAAGTTGGTAGACTTTTAGGGGATGATCAATTATATAATGTTATTGTTACAGCTCATGCTTTTATTATAATTTTTTTTATAGTTATGCCTATTTTAATTGGAGGATTTGGTAATTGATTAGTTCCTTTAATATTAGGTGCGCCTGATATAGCTTTTCCTCGAATAAATAATTTAAGATTTTGATTATTGCCCCCTTCTTTATTATTGTTATTTATTTCAAGAATAGATGAAATGGGTGTTGGGGCTGGATGAACTGTTTATCCCCCTTTAGCTTCTTTAGAAGGTCATTCTGGTAGATCAGTGGATTTTGCAATTTTTTCTTTACATTTAGCTGGGGCTTCTTCAATTATAGGAGCTATTAATTTTATTTCTACAATTTTAAATATACGAGGGTATGGTATAACAATAGAAAAAGTACCTTTATTTGTATGATCTGTATTAATTACTGCTGTTTTGTTATTATTATCTTTACCTGTTTTAGCAGGTGCTATTACTATACTTTTAACTGATCGAAATTTTAATACTTCTTTTTTTGATCCTTCTGGAGGGGGAGATCCTGTATTGTTTCAACATTTGTTT	626	MK521242
Metril6	W956	Mermessus trilobatus	spider_COI	CTATAGTAGGTACAGCGATAAGAGTATTAATTCGAATTGAATTAGGACAAGTTGGTAGACTTTTAGGAGATGACCAATTATATAATGTTATTGTTACAGCTCATGCTTTTATTATAATTTTTTTTATAGTTATGCCTATTTTAATTGGAGGATTTGGTAATTGATTAGTTCCTTTAATATTAGGTGCGCCTGATATAGCTTTTCCTCGAATAAATAATTTAAGATTTTGATTATTGCCCCCTTCTTTATTATTGTTATTTATTTCAAGAATAGATGAAATGGGTGTTGGGGCTGGATGAACTGTTTATCCCCCTTTAGCTTCTTTAGAAGGTCATTCTGGTAGATCAGTGGATTTTGCAATTTTTTCTTTACATTTAGCTGGGGCTTCTTCAATTATAGGAGCTATTAATTTTATTTCTACAATTTTAAATATACGAGGGTATGGTATAACAATAGAAAAAGTACCTTTATTTGTATGATCTGTATTAATTACTGCTGTTTTGTTATTATTATCATTACCTGTTTTAGCAGGTGCTATTACTATACTTTTAACTGATCGAAATTTTAATACTTCTTTTTTTGATCCTTCTGGAGGGGGAGATCCTGTATTGTTTCAACATTTGTTT	626	MK521243
Metril7	W958	Mermessus trilobatus	spider_COI	CTATAGTAGGTACAGCGATAAGAGTATTAATTCGAATTGAATTAGGACAAGTTGGTAGACTTTTAGGAGATGATCAATTGTATAATGTTATTGTTACAGCTCATGCTTTTATTATAATTTTTTTTATAGTTATGCCTATTTTAATTGGAGGATTTGGTAATTGATTAGTTCCTTTAATATTAGGTGCGCCTGATATAGCTTTTCCTCGAATAAATAATTTAAGATTTTGATTATTGCCCCCTTCTTTATTATTGTTATTTATTTCAAGAATAGATGAAATGGGTGTTGGGGCTGGATGAACTGTTTATCCCCCTTTAGCTTCTTTAGAAGGTCATTCTGGTAGATCAGTGGATTTTGCAATTTTTTCTTTACATTTAGCTGGGGCTTCTTCAATTATAGGAGCTATTAATTTTATTTCTACAATTTTAAATATACGAGGGTATGGTATAACAATAGAAAAAGTACCTTTATTTGTATGATCTGTATTAATTACTGCTGTTTTGTTATTATTATCTTTACCTGTTTTAGCAGGTGCTATTACTATACTTTTAACTGATCGAAATTTTAATACTTCTTTTTTTGATCCTTCTGGAGGGGGAGATCCTGTATTGTTTCAACATTTGTTT	626	MK521244
Metril8	W952	Mermessus trilobatus	spider_COI	CTATAGTAGGTACAGCGATAAGAGTATTAATTCGAATTGAATTAGGACAAGTTGGTAGACTTTTAGGAGATGATCAATTGTATAATGTTATTGTTACAGCTCATGCTTTTATTATAATTTTTTTTATAGTTATGCCTATTTTAATTGGAGGATTTGGTAATTGATTAGTTCCTTTAATATTAGGTGCGCCTGATATAGCTTTTCCTCGAATAAATAATTTAAGATTTTGATTATTGCCCCCTTCTTTATTATTGTTATTTATTTCAAGAATAGATGAAATGGGTGTTGGGGCTGGATGAACTGTTTATCCCCCTTTAGCTTCTTTAGAAGGTCATTCTGGTAGATCAGTGGATTTTGCAATTTTTTCTTTACATTTAGCTGGGGCTTCTTCAATTATAGGAGCTATTAATTTTATTTCTACAATTTTAAATATACGAGGATATGGTATAACAATAGAAAAAGTACCTTTATTTGTATGATCTGTATTAATTACTGCTGTTTTGTTATTATTATCTTTACCTGTTTTAGCAGGTGCTATTACTATACTTTTAACTGATCGAAATTTTAATACTTCTTTTTTTGATCCTTCTGGAGGGGGAGATCCTGTATTGTTTCAACATTTGTTT	626	MK521245
Metril9	W940	Mermessus trilobatus	spider_COI	CTATAGTAGGTACAGCGATAAGAGTATTAATTCGAATTGAATTAGGACAAGTTGGTAGACTTTTAGGAGATGATCAATTATATAATGTTATTGTTACAGCTCATGCTTTTGTTATAATTTTTTTTATAGTTATGCCTATTTTAATTGGAGGATTTGGTAATTGATTAGTTCCTTTAATATTAGGTGCGCCTGATATAGCTTTTCCTCGAATAAATAATTTAAGATTTTGATTATTGCCCCCTTCTTTATTATTGTTATTTATTTCAAGAATAGATGAAATGGGTGTTGGGGCTGGATGAACTGTTTATCCCCCTTTAGCTTCTTTAGAAGGTCATTCTGGTAGATCAGTGGATTTTGCAATTTTTTCTTTACATTTAGCTGGGGCTTCTTCAATTATAGGAGCTATTAATTTTATTTCTACAATTTTAAATATACGAGGGTATGGTATAACAATAGAAAAAGTACCTTTATTTGTATGATCTGTATTAATTACTGCTGTTTTGTTATTATTATCTTTACCTGTTTTAGCAGGTGCTATTACTATACTTTTAACTGATCGAAATTTTAATACTTCTTTTTTTGATCCTTCTGGAGGGGGAGATCCTGTATTGTTTCAACATTTGTTT	626	MK521246
Oxsal1	AS026	Oxyopes salticus	spider_COI	CTATAGTAGGAACGGCTATAAGAGTTTTAATTCGAATAGAATTAGGACATTCAGGAAGTATACTAGGGGATGACCATTTATATAATGTAATTGTAACTGCTCATGCATTTGTAATGATTTTTTTTATAGTAATACCAATTTTGATTGGTGGTTTTGGAAATTGATTGGTTCCTTTAATGTTAGGGGCTCCTGATATATCGTTTCCTCGAATAAATAATTTATCTTTTTGATTACTTCCCCCTTCTTTATTTTTATTATTCATGTCTTCTATAGTTGAAACTGGGGTAGGGGCAGGATGAACTGTTTATCCCCCTTTAGCTTCTACAACTGGGCATATAGGCAGATCAATAGATTTTGCTATTTTTTCTTTACATTTAGCTGGTGCTTCTTCTATTATAGGAGCGGTTAATTTTATTTCTACTATTATTAATATACGATTGAATAGAATAAGAATAGAAAAGGTTCCTTTATTTGTTTGATCAGTTTTTATTACTGCTATTTTATTGTTATTATCTTTACCTGTTTTAGCAGGTGCTATTACTATATTATTAACTGATCGAAATTTTAATACTTCGTTTTTTGATCCTGCTGGGGGAGGAGATCCTATTTTATTTCAACATTTATTT	626	MK521255
Oxsal2	AS080	Oxyopes salticus	spider_COI	CTATAGTAGGAACGGCTATAAGAGTTTTAATTCGAATAGAATTAGGACATTCAGGAAGTATACTAGGGGATGACCATTTATATAATGTAATTGTAACTGCTCATGCATTTGTAATAATTTTTTTTATAGTAATACCAATTTTGATTGGTGGTTTTGGAAATTGATTGGTTCCTTTAATGTTAGGGGCTCCTGATATATCGTTTCCTCGAATAAATAATTTATCTTTTTGATTACTTCCCCCTTCTTTATTTTTATTATTCATGTCTTCTATAGTTGAAACTGGGGTAGGGGCAGGATGAACTGTTTATCCCCCTTTAGCTTCTACAACTGGGCATATAGGCAGATCAATAGATTTTGCTATTTTTTCTTTACATTTAGCTGGTGCTTCTTCTATTATAGGAGCGGTTAATTTTATTTCTACTATTATTAATATACGATTGAATAGAATAAGAATAGAAAAGGTTCCTTTATTTGTTTGATCAGTTTTTATTACTGCTATTTTATTGTTATTATCTTTACCTGTTTTAGCAGGTGCTATTACTATATTATTAACTGATCGAAATTTTAATACTTCGTTTTTTGATCCTGCTGGGGGAGGAGATCCTATTTTATTTCAACATTTATTT	626	MK521256
Oxsal3	SM705	Oxyopes salticus	spider_COI	ATAGTAGGAACGGCTATAAGAGTTTTAATTCGAATAGAATTAGGACATTCAGGAAGTATACTAGGGGATGACCATTTATATAATGTAATTGTAACTGGTCATGCATTTGTAATGATTTTTTTTATAGTAATACCAATTTTGATTGGTGGTTTTGGAAATTGATTGGTTCCTTTAATGTTAGGGGCTCCTGATATATCATTTCCTCGAATAAATAATTTATCTTTTTGATTACTTCCCCCTTCTTTATTTTTATTATTCATGTCTTCTATAGTTGAAACTGGGGTAGGGGCAGGATGAACTGTTTATCCCCCTTTAGCTTCTACAACTGGGCATATAGGCAGATCAATAGATTTTGCTATTTTTTCTTTACAT	372	MK631911
Tefor1	W162	Tennesseellum formica	spider_COI	GCTATAGTTGGAACTGCTATAAGAGTATTAATTCGAATTGAGTTGGGTCAGACTGGAAGATTACTAGGAGATGATCAGTTGTATAATGTTATTGTAACTGCTCATGCATTTGTAATGATTTTTTTTATAGTTATACCTATTTTAATTGGTGGGTTTGGAAATTGGTTAGTTCCTTTAATGTTGGGGGCTCCTGATATAGCTTTTCCTCGAATAAATAATTTAAGATTTTGATTATTACCTCCTTCATTATTTTTACTTTTTATTTCTAGAATGGATGAAATAGGTGTTGGGGCTGGGTGAACTGTTTATCCTCCTCTTGCTTCTTTAGAAGGTCATGCTGGTAGATCTGTTGATTTTGCTATTTTTTCTTTACATTTAGCAGGAGCTTCTTCTATTATAGGAGCAATTAATTTTATTTCAACAATTTTAAATATACGAGGTTATGGAATAACTATAGAAAAGGTTCCTTTATTTGTTTGGTCTGTTTTAATTACAGCTGTTCTTTTATTATTATCTCTACCTGTATTAGCAGGTGCAATTACTATATTATTAACTGATCGAAATTTTAATACTTCATTTTTTGATCCTTCTGGAGGAGGAGATCCTGTTTTATTTCAACACTTATTTTGATTTTTTGGT	639	MK631913
Tefor2	W1010	Tennesseellum formica	spider_COI	GCTATAGTTGGAACTGCTATAAGAGTGTTAATTCGAATTGAGTTGGGTCAGACTGGAAGATTACTAGGAGATGATCAGTTGTATAATGTTATTGTAACTGCTCATGCATTTGTAATGATTTTTTTTATAGTTATACCTATTTTAATTGGTGGGTTTGGAAATTGGTTAGTTCCTTTAATGTTGGGGGCCCCTGATATAGCTTTTCCTCGAATAAATAATTTAAGATTTTGATTATTGCCTCCCTCATTATTTTTACTTTTTATTTCTAGAATGGATGAAATAGGTGTTGGGGCTGGGTGAACTGTTTATCCTCCTCTTGCTTCTTTAAAAGGTCATGCTGGTAGATCTGTTGATTTTGCTATTTTTTCTTTACATTTAGCAGGAGCTTCTTCTATTATAGGAGCAATTAATTTTATTTCAACAATTTTAAATATACGAGGTTATGGAATAACTATA	456	MK631914
Tefor3	W990	Tennesseellum formica	spider_COI	ATTGGTAGATTATATTTTATTTTTGGAGCATGAGCTGCTATAGTTGGAACTGCTATAAGAGTATTAATTCGAATTGAGTTGGGTCAGACTGGAAGATTACTAGGAGATGATCAGTTGTATAATGTTATTGTAACTGCTCATGCATTTGTAATGATTTTTTTTATAGTTATACCTATTTTAATTGGTGGGTTTGGAAATTGGTTAGTTCCTTTAATGTTGGGGGCTCCTGATATAGCTTTTCCTCGAATAAATAATTTAAGATTTTGATTATTGCCTCCCTCATTATTTTTACTTTTTATTTCTAGAATGGATGAAATAGGTGTTGGGGCTGGGTGAACTGTTTATCCTCCTCTTGCTTCTTTAGAAGGTCATGCTGGTAGATCTGTTGATTTTGCTATTTTTTCTTTACATTTAGCAGGAGCTTCTTCTATTATAGGAGCAATTAATTTTATTTCAACAATTTTAAATATACGAGGTTATGGAATAACTATAGAAAAGGTTCCTTTATTCGTTTGGTCTGTTTTAATTACAGCTGTTCTTTTATTATTATCTTTACCTGTATTAGCAGGGGCAATTACTATATTATTAACTGATCGAAATTTTAATACTTCATTTTTTGACCCTTCTGGAGGAGGAGATCCTGTTTTATTTCAACACTTATTTTGA	666	MK631915
Wamic1	AS002	Walckenaeria microspiralis	spider_COI	CGATAGTAGGGACGGCAATAAGTGTATTAATTCGAATTGAGCTGGGACAGGTTGGTAGATTACTAGGGGACGATCAGTTATATAATGTTATTGTTACTGCTCATGCTTTTGTTATAATTTTTTTTATAGTTATGCCCATTTTAATTGGGGGATTTGGAAATTGGTTAGTACCTTTAATGCTGGGTGTCCCTGATATGGCTTTTCCTCGTATAAATAATCTAAGATTTTGGTTATTACCCCCCTCTTTATTTTTATTGTTTATTTCTAGTATGGATGAGATGGGGGTAGGGGCAGGATGAACTGTATATCCCCCTCTTTCGTCCTTAGAAGGACATTCTGGAAGTTCAGTAGATTTTGCTATTTTTTCTTTACATCTGGCTGGTGCGTCATCAATTATAGGTGCTATTAATTTTATTTCAACTATTTTTAACATGCGGGGTTATGGCATAACTATAGAAAAAGTTCCTTTGTTTGTTTGATCTGTTTTAATTACAGCTGTATTATTATTATTGTCTTTGCCTGTTCTGGCAGGTGCTATTACTATACTTTTAACAGACCGAAATTTTAATACGTCATTTTTTGATCCTGCGGGGGGGGGTGATCCAGTGTTATTTCAGCATTTGTTT	626	MK521257
Symbionts
C1	AS112	Mermessus trilobatus	Cardinium1_16S	TACGGGAGGTGCAAGCGTTATCCGGTTTTATTGGGTTTAAAGGGTGCGTAGGCGGCTTATTAAGTCAGTTGTGAAATCCTAGTGCTTAACGCTAGAACTGCGATTGATACTATTAGGCTTGAGTTAAGAAGAGGTAAGCAGAATTTATGGTGTAGTAGTGAAATGCTTAGATATCATAAGGAATACCAATAGCGTAGGCAGCTTACTGGTCTTTAACTGACGCTGAGGCACTAAAGCGTGGGGAGCAAACAGGATTGGATACCCTGGTAGTCCACGCCGTAAACGATGATCACTCGATATACATGATACATTATGTGTGTCCAAGCGAA	329	MK513512
C2	W1130	Idionella rugosa	Cardinium2_16S	TACGGGAGGTGCAAGCGTTATCCGGTTTTATTGGGTTTAAAGGGTGCGTAGGCGGCTTATTAAGTCAGTTGTGAAATCCTAGTGCTTAACGCTAGAACTGCGATTGATACTATTAGGCTTGAGTTAAGAAGAGGTAAGCAGAATTTATGGTGTAGTAGTGAAATGCTTAGATATCATAAGGAATACCAATAGCGTAGGCAGCTTACTGGTCTTTAACTGACGCTGAGGCACGAAAGCGTGGGGAGCAAACAGGATTAGATACCCTGGTAGTCCACGCCGTAAACGATGATCACTCGATATACATGATGCGTTATGTGTGTCTAAGCGAAAGCGTT	335	MK513513
C3	W892	Idionella rugosa	Cardinium3_16S	TACGGGAGGTGCAAGCGTTATCCGGTTTTATTGGGTTTAAAGGGTGCGTAGGCGGCTTATTAAGTCAGTTGTGAAATCCTAGTGCTTAACGCTAGAACTGCGATTGATACTATTAGGCTTGAGTTAAGAAGAGGTAAGTAGAATTTATGGTGTAGTAGTGAAATGCTTAGATATCATAAGGAATACCGATAGCGTAGGCAGCTTACTGGTCTTTAACTGACGCTGAGGCACGAAAGCGTGGGGAGCAAACAGGATTAGATACCCTGGTAGTCCACGCCGTAAACGATGATCACTCCATATACATGATGCTTCATGTGTGTCTAAGCGAAAGCGTTAAGTGATC	343	MK513514
Rh1	W1133	Idionella rugosa	Rhabdochlamydia1_26S	TACGGAGGGTGCGAGCATTAATCGGAATTATTGGGCGTAAAGGGCGCGTAGGCGGGATTAAAAGTCAGATGTGAAATTCCGAAGCTCAACTTCGGAGCCGCATTTGAAACTGCAATTCTTGAGGGATGGCGGAGGAAACGGAATTCCACGTGTAGCGGTGAAATGCGTAGATATGTGGAGGAACACCTGTGGCGAAAGCGGTTTTCTAGCTTTTACCTGACGCTGAGGCGCGAGAGCAAGGGGAGCAAACA	251	MK529759
R1	AS034	Agyneta unimaculata	Rickettsia1_16S	CCGTATATTCTCTTCGGAGGAAAGATTTATCGCTGATGGATGAGCCCGCGTCAGATTAGGTAGTTGGTAGGGTAATGGCCTACCAAGCCAACGATCTGTAGCTGGTCTGAGAGGATGATCAGCCACACTGGGACTGAGACACGGCCCAGACTCCTACGGGAGGCAGCAGTGGGGAATATTGGACAATGGGCGAAAGCCTGATCCAGCAATACCGAGTGGGTGACGAAGGCCTTAGGGTTGTAAAGCCCTTTTCAGCAGGGAAGATAATGACGGTACCTGACCAAGAAAGCCCCGGCTAACTCCGTGCCAGCAGCCGCGGTAAGACGGAGGGGGCTAGCGTTGTTCGGAATTACTGGGCGTAAAGAGTGCGTAGGCGGTTTAGTAAGTTGGAAGTGAAAGCCCGAGGCTTAACCTCGGAACTGCTTTCAAAACTACTAATCTAGAGTGTAGTAGGGGATGATGGAATTCCTAGTGTAGAGGTGAAATTCTTAGATATTAGGAGGAACACCGGTGGCGAAGGCGGTCATCTAGGCTACAACTGACGCTGATGCACGAAAGCGTGGGGAGCAAACA	573	MK513515
R2	AS114	Idionella rugosa	Rickettsia2_16S	TACCGTATATTCTCTACGGAGGAAAGATTTATCGCTGATGGATGAGCCCGCGTCAGATTAGGTAGTTGGTGAGGTAATGGCTCACCAAGCCTACGATCTGTAGCTGGTCTGAGAGGATGATCAGCCACACTGGGACTGAGACACGGCCCAGACTCCTACGGGAGGCAGCAGTGGGGAATATTGGACAATGGGCGAAAGCCTGATCCAGCAATACCGAGTGAGTGATGAAGGCCTTAGGGTTGTAAAGCTCTTTTAGCAAGGAAGATAATGACGTTACTTGCAGAAAAAGCCCCGGCTAACTCCGTGCCAGCAGCTGCGGTAAGACGGAGGGGGCTAGCGTTGTTCGGAATTACTGGGCGTAAAGAGTGCGTAGGCGGTTTAGTAAGTTGGAAGTGAAAGCCCGGGGCTTAACCTCGGAATTGCTTTCAAAACTACTAATCTAGAGTGTAGTAGGGGATGATGGAATTCCTAGTGTAGAGGTGAAATTCTTAGATATTAGGAGGAACACCGGTGGCGAAGGCGGTCATCTGGGCTACAACTGACGCTGATGCACGAAAGCGTGGGGAGCAAACA	573	MK513516
R3	W893	Mermessus trilobatus	Rickettsia3_16S	CTCTTCGGAGGAAAGATTTATCGCTGATGGATGAGCCCGCGTCAGATTAGGTAGTTGGTAGGATAATGGCCTACCAAGCCAACGATCTGTAGCTGGTCTGAGAGGATGATCAGCCACACTGGGACTGAGACACGGCCCAGACTCCTACGGGAGGCAGCAGTGGGGAATATTGGACAATGGGCGAAAGCCTGATCCAGCAATACCGAGTGGGTGACGAAGGCCTTAGGGTTGTAAAGCCCTTTTCAGCAGGGAAGATAATGACGGTACCTGACCAAGAAAGCCCCGGCTAACTCCGTGCCAGCAGCCGCGGTAAGACGGAGGGGGCTAGCGTTGTTCGGAATTACTGGGCGTAAAGAGTGCGTAGGCGGTTTAGTAAGTTGGAAGTGAAAGCCCGAGGCTTAACCTCGGAACTGCTTTCAAAACTACTAATCTAGAGTGTAGTAGGGGATGATGGAATTCCTAGTGTAGAGGTGAAATTCTTAGATATTAGGAGGAACACCGGTGGCGAAGGCGGTCATCTAGGCTAA	527	MK513517
R4	W905	Mermessus trilobatus	Rickettsia4_16S	TACCCATCAGTACGGAATAACACTTAGAAATAAATGCTAATACCGTATATTCTCTTCGGAGGAAAGATTTATCGCTGATGGACGAGCCCGCGTCAGATTAGGTAGTTGGTAGGGTAATGGCCTACCAAGCCAACGATCTGTAGCTGGTCTGAGAGGATGATCAGCCACACTGGGACTGAGACACGGCCCAGACTCCTACGGGAGGCAGCAGTGGGGAATATTGGACAATGGGCGAAAGCCTGATCCAGCAATACCGAGTGGGTGACGAAGGCCTTAGGGTTGTAAAGCCCTTTTCAGCAGGGAAGATAATGACGGTACCTGACCCAAGAAAGCCCCGGCTAACTCCGTGCCAGCAGCCGCGGTAAGACGGAGGGGGCTAGCGTTGTTCGGAATTACTGGGCGTAAAGAGTGCGTAGGTGGTTTAGTAAGTTGGAAGTGAAAGCCCGAGGCTTAACCTCGGAACTGCTTTCAAAACTACTAATCTAGAGTGTAGTAGGGGATGATGGAATTCCTAGTGTAGAGGTGAAATTCTTAGATATTAGGAGGAACACCGGTGGCGAAGGCGGTCATCTAGGCTACAACTGACGCTGATGCACGAAAGCGTGGGGAGCAAACA	616	MK513518
R6	W887	Mermessus tridentatus	Rickettsia6_16S	TACCCATCAGTACGGAATAACATTTAGAAATAGATGCTAATACCGTATATTCTCTTCGGAGGAAAGATTTATCGCTGATGGATGAGCCCGCGTCAGATTAGGTAGTTGGTAGGGTAATGGTCTACCAAGCCAACGATCTGTAGCTGGTCTGAGAGGATGATCAGCCACACTGGGACTGAGATACGGCCCAGACTCCTACGGGAGGCAGCAGTGGGGAATATTGGACAATGGGCGAAAGCCTGATCCAGCAATACCGAGTGGGTGACGAAGGCCTTAGGGTTGTAAAGCCCTTTTCAGCAGGGAAGATAATGACGGTACCTGACCAAGAAAGCCCCGGCTAACTCCGTGCCAGCAGCCGCGGTAAGACGGAGGGGGCTAGCGTTGTTCGGAATTACTGGGCGTAAAGAGTGCGTAGGCGGTTTAGTAAGTTGGAAGTGAAAGCCCGAGGCTTAACCTCGGAACTGCTTTCAAAACTACTAATCTAGAGTGTAGTAGGGGATGATGGAATTCCTAGTGTAGAGGTGAAATTCTTAGATATTAGGAGGAACACCGGTGGCGAAGGCGGT	566	MK513519
R7	W936	Mermessus sp1	Rickettsia7_16S	GACGGAGGGGGCTAGCGTTGTTCGGAATTACTGGGCGTAAAGAGTGCGTAGGTGGTTTAGTAAGTTGGAAGTGAAAGCCCGGGGCTTAACCTCGGAATAGCTTTCAAAACTACTAATCTAGAGTGTAGTAGGGGATGATGGAATTCCTAGTGTAGAGGTGAAATTCTTAGATATTAGGAGGAACACCGGTGGCGAAGGCGGTCATCTGGGCTACAACTGACACTGATGCACGAAAGCGTGGGGAGCAAACA	251	MK529760
R8	AS009	Agyneta unimaculata	Rickettsia8_16S	GACGGAGGGGGCTAGCGTTGTTCGGAATTACTGGGCGTAAAGAGTGCGTAGGCGGTTTAGTAAGTTGGAAGTGAAAGCCCGGGGCTTAACCTCGGAATAGCTTTCAAAACTACTAATCTAGAGTGTAGTAGGGGATGATGGAATTCCTAGTGTAGAGGTGAAATTCTTAGATATTAGGAGGAACACCAGTGGCGAAGGCGGTCATCTGGGCTACAACTGACGCTGATGCACGAAAGCGTGGGGAGCAAACA	251	MK529761
U1	W848	Glenognatha foxi	RickettsialesU1_16S	GACGGAGGGGACTAGCGTTGTTCGGAATGACTGGGCGTAAAGGGTGCGTAGGCTGCCCCTTAAGTAAGGCGTGAAAGCCCTGAGCTTAACTTAGGAATTGCGCTTTAAACTGAGGGGCTTGAGGACAAAAGAGGAAAGCGGAATTCCTAGTGTAGGGGTGAAATCCGTAGATATTAGGAAGAACACCAGAGGCGAAGGCGGCTTTCTGGTTTGTCGCTGACGCTGAGGCACGATAGCGTGGGGAGCGAAAA	251	MK529762
RL2	W1141	Glenognatha foxi	Rickettsiella2_16S	TACAGAGGGTGCGAGCGTTAATCAGAATGACTGGGCGTAAAGGGCGTGTAGGTGGTTGACTAGGTTTGATGTGAAATCCCCGGGCTTAACCTGGGAATGGCGTCGAAAACGGGTCGACTCGAGTGAGACAGAGGGTTGTGGAATTTCCGGTGTAGCGGTGAAATGCGTAGATATCGGAAAGAACATCAGTGGCGAAGGCGACAACCTGGGTCTTAACTGACACTGAGGCGCGAAGGCGTGGGGAGCAAACA	251	MK529763
RL2	W840	Glenognatha foxi	Rickettsiella2_16S	TACGGGTGGCGAGTGGCGGACGGGTGAGTAATAGGTAGGAATCTGTCCTAGTGACCGGGACAACCCGAGGAAACTCGGGCTAATACCGGGCGATATCGAAAGATCAAAGCAGGGGACTTTACGCGAGTAAGGCCTTGCGCACTGGGGTGAGCCTACGTCGGATTAGCTAGTTGGTGGGGTAAAGGCCTACCAAGGCGACGATCCGTAGCTGGTCTGAGAGGATGATCAGCCACATTGGGACTGAGACACGGCCCAAACTCCTACGGGAGGCAGCAGTGGGGAATATTGGACAATGGGGGAAACCCTGATCCAGCAATGCCGCGTGTGTGAAGAAGGCCTTCGGGTTGTAAAGCACTTTAGGTGGGGAAGAAAGGTAACGGGCGAACACCCCGTTATTTTGACGGTACCCGCAGAATAAGCACCGGCTAACTCTGTGCCAGCAGCCGCGGTAATACAGAGGGTGCGAGCGTTAATCAGAATGACTGGGCGTAAAGGGCGTGTAGGTGGTTGACTAGGTTTGATGTGAAATCCCCGGGCTTAACCTGGGAATGGCGTCGAAAACGGGTCGACTCGAGTGAGACAGAGGGTTGTGGAATTTCCGGTGTAGCGGTGAAATGCGTAGATATCGGAAAGAACATCAGTGGCGAAGGCGACAACCTGGGTCTTAACTGACACTGAGGCGCGAAGGCGTGGGGAGCAAACA	703	MK627518
RL3	AS052	Idionella rugosa	Rickettsiella3_16S	TACAGAGGGTGCAAGCGTTAATCAGAATGACTGGGCGTAAAGGGCGTGTAGGTGGTTGACTAGGTTTGATGTGAAATCCCCGGGCTTAACCTGGGAATTGCGTCGAAAACGGGTCGACTAGAGTGAGATAGAGGGTTGTGGAATTTCCGGTGTAGCGGTGAAATGCGTAGATATCGGAAAGAACATCAGTGGCGAAGGCGACAACCTGGATCTTAACTGACACTGAGGCGCGAAGGCGTGGGGAGCAAACA	251	MK529764
RL3	AS052	Idionella rugosa	Rickettsiella3_16S	TACGGGTGGCGAGTGGCGGACGGGTGAGTAAAGCGTAGGAATCTGTCCTGGAGAGTGGAATAACCCGAGGAAACTCGGGCTAATACCGCATGACATCGAGAGATCAAAGCAGGGGACCCTTCGGGGCCTTGCGCTCTAGGATGAGCCTACGTCGGATTAGCTAGTTGGTGGGGGTAAACACCTACCAAGGCGACGATCCGTAGCTGGTCTGAGAGGATGACCAGCCACACTGGGACTGAGACACGGCCCAGACTCCTACGGGAGGCAGCAGTGGGGAATCTTGGACAATGGGGGAAACCCTGATCCAGCGATGCCGCGTGTGTGAAGAAGGCCTTCGGGTTGTAAAGCACTTTAGGTGGGGAAGAAAAGTAATGAGCGAATAACTGATTGCTCTGACGGTACCCGCAGAATAAGCACCGGCTAACTCTGTGCCAGCAGCCGCGGTAATACAGAGGGTGCAAGCGTTAATCAGAATGACTGGGCGTAAAGGGCGTGTAGGTGGTTGACTAGGTTTGATGTGAAATCCCCGGGCTTAACCTGGGAATTGCGTCGAAAACGGGTCGACTAGAGTGAGATAGAGGGTTGTGGAATTTCCGGTGTAGCGGTGAAATGCGTAGATATCGGAAAGAACATCAGTGGCGAAGGCGACAACCTGGATCTTAACTGACACTGAGGCGCGAAGGCGTGGGGAGCAAACA	698	MK627519
S1	AS061	Agyneta unimaculata	Spiroplasma1_16S	TACATAGGTGGCAAGCGTTATCCGGATTTATTGGGCGTAAAGCGTGCGTAGACGGTTTTGCAAGTCTGAGGTTAAATTTAGGGGCTCAACCCCTAACCGCCTTGGAAACTACATTACTAGAGTATAGGAGAGGTTAGTGGAATTTCATGTGTAGCGGTGGAATGCGTAGATATATGAAGGAACACCAGTGGCGAAGGCGGCTAACTGGCCTATTACTGACGTTGTGGCACGAAAGCGTGGGGAGCAAATAG	251	MK529765
S1	W716	Islandiana flaveola	Spiroplasma1_16S	GCTCAGGATTAACGCTGGCGGCATGCCTAATACATGCAAGTCGAACGAAAGTGGAGCAATCTACTTTAGTGGCGAACGGGTGAGTAACACGTATCTAACCTACCATTTAGTGGGGAATAACTGTTGGAAACGACAGCTAATACCGCATATGTTATTTATTTGCAATAATAAATAATAAAAGGAGCATTTGCTTCGCTAATTGATGGGGATGCGGCGCATTAACTAGTTGGTAAGGTAATGGCTTACCAAGGTAACGATGCGTAGCCGATCTGAGAGGATGAACGGCCACATTGGGACTGAGACACGGCCCAAACTTCTACGGAAGGCAGCAGTAGGGAATTTTTCACAATGGGCGAAAGCCTGATGGAGCAATGCCGCGTGACTGATGAAGGTCTTCGGATTGTAAAGGTCTGTTGTAAGGGAAGAAGTACTAGAATAGGAAATGATTTTAGTATCGACCATACCTTA	468	MK627520
S2	AS061	Agyneta unimaculata	Spiroplasma2_16S	TACATAGGTGGCAAGCGTTATCCGGATTTATTGGGCGTAAAGCGTGCGTAGACAGTTTTGCAAGTCTGAGGTTAAATTTAGGGGCTCAACCCCTAACCGCCTTGGAAACTACATTACTAGAGTATAGGAGAGGTTAGTGGAATTTCATGTGTAGCGGTGGAATGCGTAGATATATGAAGGAACACCAGTGGCGAAGGCGGCTAACTGGCCTATTACTGACGTTGTGGCACGAAAGCGTGGGGAGCAAATAG	251	MK529766
S3	AS009	Agyneta unimaculata	Spiroplasma3_16S	TACATAGGTGGCAAGCGTTATCCGGATTTATTGGGCGTAAAGCGTGCGTAGACGGTTCTGCAAGTCTGAGGTTAAATTTAGGGGCTTAACTCCTAACCGCCTTGGAAACTACAGTACTAGAGTATAGGAGAGGTTAGTGGAATTTCATGTGTAGCGGTGGAATGCGTAGATATATGAAGGAACACCAGTGGCGAAGGCGGCTAACTGGCCTATTACTGACGTTGTGGCACGAAAGCGTGGGGAGCAAATAG	251	MK529767
S4	AS009	Agyneta unimaculata	Spiroplasma4_16S	TACATAGGTGGCAAGCGTTATCCGGATTTATTGGGCGTAAAGCGTGCGTAGATGGTTCTGCAAGTCTGAGGTTAAATTTAGGGGCTTAACTCCTAACCGCCTTGGAAACTACAGTACTAGAGTATAGGAGAGGTTAGTGGAATTTCATGTGTAGCGGTGGAATGCGTAGATATATGAAGGAACACCAGTGGCGAAGGCGGCTAACTGGCCTATTACTGACGTTGTGGCACGAAAGCGTGGGGAGCAAATAG	251	MK529768
W5	W980	Mermessus trilobatus	Wobachial5_wsp	GTGATGAGGAAACTAGCTACTATGTTCGTTTACAATACAACGGTGAAATTTTACCTCTTTATACAAAATTTGATGGTATTACACATACATCAGGTCAAAGTCCCTTAAAAGCATCTTTTATAGCTGGTGGTGGTGCGTTTGGCTATAAAATGGACGACATTAGAGTTGATGTTGAAGGGCTTTACTCACAATTGAATAAAGATGCATCTGTAATAGCTAATACTGAGACAGATGTTGCAGATAGTGTAACAGCGTTTTCAGGATTAGTGAATGTTTATTATGATGTAGCAATTGAGGATATGCCTATCACTCCATACATTGGTGTTGGTATTGGTGCAGCATACCTCAGCAATCCTTCAAGCGCTACTGGAGTTAGTGATCAAAGGGGATTTGGTTTTGCTGGTCAAGTAAAAGCTGGTGTTAGCTATGATGTAACTCCAGAAATCAAGCTTTATGCTGGAGCTCGTTATTTCGGTTCTTATGGTGCTAGTTTTAAAAAAGCAACAGGATCAACTAATAACGATATAAACGTTCTTTA	538	MK631933
W10	W749	Erigone autumnalis	Wolbachia10_16S	TACGGAGAGGGCTAGCGTTATTCGGAATTATTGGGCGTAAAGGGCGCGTAGGCGGATTAGTAAGTTAAAAGTGAAATCCCAAGGCTCAACCTTGGAATTGCTTTTAAAACTGCTAATCTAGAGATTGAAAGAGGATAGAGGAATTCCTAGTGTAGAGGTGAAATTCGTAAATATTAGGAGGAACACCAGTGGCGAAGGCGTCTATCTGGTTCAAATCTGACGCTGATGCGCGAAGGCGTGGGGAGCAAACA	251	MK529775
W10	W812	Erigone autumnalis	Wolbachia10_fbpA	GCTGGAATGCTCCCACTTATTTTGAAACTTAATAATTCCAACTCTTTACATTCAAAAGATCTAACCTCTGATCAGGCAATCACCTCTTCTGTGAAAGATGCGCTGCGTTTGGGCTGCTTGGCTGTTGGATTTACTATATATCCTGGTTCTGCTAAGTGTTTCGATATGATGGAAGAAGCCCGTGAAATCGTAGCTGAAGCCAAATCTTATGGGCTTGCAGTAGTGTTATGGTCTTATCCACGCGGTGAAGGAATTTCCAAAGAAGGTGAAACAGCGGTTGATGTTATTGCCTATGCTGCGCACATAGCAGCTTTACTTGGCGCTAATATAATCAAAGTAAAACTTCCAACTAAATATTTGGAAAGGGAGAAAATAGAAGCAGAAAATATTGAATCATTATCTAAAAGAATTGAATATGTTAAAAGATCT	429	MK631938
W10	W812	Erigone autumnalis	Wolbachia10_wsp	GAAACTAGCTACTATGTTCGTTTGCAATACAACGGTGAAATTTTACCTCTTTACACAAAAGTTGATGGTATTACAAAAGCATCAGGTCAAGACAATAATAGTCCCTTAAAAGCATCTTTTATGGCTGGTGGTGGTGCGTTTGGCTATAAAATGGACGACATTAGAGTTGATGTTGAAGGGCTTTACTCACAATTGACTAAAGATGCAACTGTAGTAAATGATACCGATGCTGCAGATGGTGTAACAGCGTTTTCAGGATTGGTTAACGTTTATTACGATATAGCAATTGAAGATATGCCTATCACTCCATACATTGGTGTTGGTATTGGTGCGGCATACCTCAGCAATCCTTCAAAAGCTGATGGAGTTAAGGATCAAAGGGAATTTGGTTTTGCTGGTCAAGTAAAAGCTGGTGTTAGCTATGATGTAACTCCAGAAATCAAGCTTTATGCTGGAGCTCGTTATTTCGGTTCTTATGGTGCTAGTTTTAAAAAAGCAACAGCATCAACTAATAAAGATATAAACGTCCTTTAC	534	MK631939
W11	W1088	Tennesseellum formica	Wolbachia11_16S	TACGGAGAGGGCTAGCGTTATTCGGAATTATTGGGCGTAAAGGGCGCGTAGGCTGGTTAATAAGTTAAAAGTGAAATCCCGAGGCTTAACCTTGGAATTGCTTTTAAAACTATTAATCTAGAGATTGAAAGAGGACAGAGGAATTCCTGATGTAGAGGTAAAATTCGTAAATATTAGGAGGAACACCAGTGGCGAAGGCGTCTATCTGGTTCAAATCTGACGCTGAAGCGCGAAGGCGTGGGGAGCAAACA	251	MK529776
W11	W1088	Tennesseellum formica	Wolbachia11_fbpA	GCTGGAATGCTACCACTTATTTTGAAGCTTAATAGTGCTAACTCCTTGCACTCGAAAAACTTAACTTCTGATCAAGCAATAACTGCTTCTGTAAAAGATGCGCTGCGTTTGGGTTGCGTAGCTGTTGGGTTTACTATATATCCTGGTTCTGCTAAGTGCTTCGATATGATGGAAGAAGCTCGCGAAATTATAGCTGAGTCTAAGTCTTGCGGCCTTGCCGTAGTGCTATGGTCTTATCCACGCGGTGAAGGAATTTCCAAAGAAGGCGAAACAGCAGTTGATGTTATTGCCTATGCTGCGCACATAGCAGCTTTACTTGGCGCTAATATAATCAAAGTAAAACTTCCAATTAACTATTTGGAAAGGGAGAAAATAGAAACAGAAAATATTGAGTCATTATCTAAAAGAATTGAATATGTTAAAAGATCT	429	MK631940
W12	W936	Mermessus sp.	Wolbachia12_16S	TACGGAGAGGGCTAGCGTTATTCGGAATTATTGGGCGTAAAGGGCGCGTAGGCGGATTAGTAAGTTAAAAGTGAAATCCCAAGGCTCAACCTTGGAATTGCTTTTAAAACTGCTAATCTAGAGATTGAAAGAGGATAGAGGAATTCCTAGTGTAGAGGTGAAATTCGTAAATATTAGGAGGAACACCAGTGGCGAAGGCGTCTATCTGGTTCAAATCTGACGCTGAGGCGCGAAGGCGTGGGGAGCAAACA	251	MK529777
W3	W921	Mermessus sp1	Wolbachia3_16S	TACGGAGAGGGCTAGCGTTATTCGGAATTATTGGGCGTAAAGGGCGCGTAGGCTGGTTAGTAAGTTAAAAGTGAAATTCCGAGGCTTAACCTTGGAACTGCTTTTAAAACTGCTAACCTAGAGATTGAAAGAGGATAGAGGAATTCCTAATGTAGAGGTGAAATTCGTAAATATTAGGAGGAACACCAGTGGCGAAGGCGTCTATCTGGTTCAAATCTGACGCTGAGGCGCGAAGGCGTGGGGAGCAAACA	251	MK529769
W3	W969	Mermessus trilobatus	Wolbachia3_coxA	ATGCGTGCAAAAGGAATGTCATTAACTAAGATGCCACTATTTGTTTGGTCTGTCTTGCTAACAGCATTTATGTTGATTGTTGCCTTACCAGTGCTTGCTGGTGCTATAACTATGCTCCTTACTGATCGCAATGTTGGTACTTCCTTTTTTGATCCTGCCGGTGGCGGAGATCCTGTGTTATTTCAACATCTATTTTGGTTTTTTGGTCATCCAGAAGTTTACGTAATTATTTTTCCTGCATTTGGCATCATAAGTCAGGTTGTATCAACTTTTTCTCACAGACCTGTATTTGGTTACATAGGGATGGTTTATGCAATGATAGGTATAGCAGTATTTGGCTTTATGGTTTGGGCTCATCATATGTTCACTGTTGGGCTTAGTGCTGACGCTGCTGCATTTTTT	402	MK631916
W3	W969	Mermessus trilobatus	Wolbachia3_fbpA	GCTGGAATGCTCCCACTTATTTTGAAACTTAATAGTTCCAACTCCTTACATTCAAAAAATCTGACTTCTGATCAAGCAATAACCTCTTCTGTGAAAGATGCACTGCGTTTGGGCTGCTTGGCTGTTGGATTTACTATATATCCTGGTTCTGCTAAGTGTTTTGATATGATGGAAGAAGCCCGTGGAATCATAGCTGAAGCCAAATCTTATGGGCTTGCAGTAGTGCTATGGTCTTATCCACGTGGTGAAGGAATTTCCAAAGAAGGTGAAACAGCAGTTGATGTTATTGCCTATGCTGCGCACATAGCAGCTTTACTTGGCGCTAATATAATCAAAGTAAAACTTCCAACTAAATATTTGGAAAGGGAGAAAATAGAAACAGAAAATATTGAATCATTATCTAAAAGAATTGAATATGTTAAAAGATCT	429	MK631917
W3	W969	Mermessus trilobatus	Wolbachia3_ftsZ	GGCGGTACTGGAACAGGTGCAGCGCCGGTAATTGCAAAAGCAGCCAGAGAAGCAAGATCTGCAGTTAAGGATAGAGCGCCAAAAGAAAAAAAGATATTGACTGTTGGAGTTGTAACTAAACCGTTCGGTTTTGAAGGTGTGCGTCGTATGCGCATTGCAGAGCTTGGACTTGAAGAATTGCAAAAATACGTAGATACACTTATTGTTATTCCAAATCAGAATCTATTTAGAATTGCAAATGAAAAAACTACATTTTCTGATGCGTTTAAACTTGCTGATAATGTTCTGCACATTGGCATCAGAGGAGTAACTGACTTGATGGTCATGCCAGGGCTCATTAATCTTGACTTCGCTGATATAGAAACAGTAATGAGCGAGATGGGCAAAGCGATGATTGGCACTGGAGAGGCAGAAGGAGAAGATAGAGCAATTAGT	435	MK631918
W3	W969	Mermessus trilobatus	Wolbachia3_gatB	GAAGCTGCAGAATGCATGAAAAAATTGAGGCAGATTTTGCGTTACATTGGTTCATGTGATGGTGATATGGAAAAGGGATCACTGCGTTGTGATGCAAATGTTTCTGTCCGCCTAAAAGGCAGTAGTACATTTGGCACTCGTTGTGAAATAAAAAATCTGAACTCGATACGTTATATTGTGCAAGCTATAGACTATGAAATACAAAGACAAATTGAAATTTTAGAAAGTGGAGAAGAAATAAGTCAAGATACCTTATTGTTTGATGTTGCTTTGGGAAAAACAAAAGTGATGAGAAGCAAAGAGGATGCAAGCGACTATAGATACTTCCCTGAGCCTGACTTGTTGCCTGTTGAGGTAAGCCAGGAGAAA	369	MK631919
W3	W969	Mermessus trilobatus	Wolbachia3_hcpA	GATCCCGAACTCAACCCGCGCCTTCGCTCTGCTATATTTGCTGCACGCAAGGAAAATCTACCAAAAGATAAAATAGAAACAGCAATAAAAAATGCAACTGGTAACGTTGCTGGAGAAAATTACGAAGAAATCCAATATGAAGGTCATGGGCCTTCTGGCACTGCACTCATTGTCTATGCTTTGACTAATAATCGCAACCGCACTGCTTCTGAGGTGCGTTATATTTTTTCTCGCAAAGGTGGAAATTTAGGAGAAACAGGAAGCGTTAGTTACCTTTTTGATCATGTAGGTTTAATTGTCTATAAAGCAGAGGGTGCGAATTTTGACGATTTATTCAGTCATGGAATCGAATTAGAAGTATTGAACGTTGAGGAAAATGACAAAGAAGGATTACACGTTATAACTTGTGAAATAAAAGATTTTGGTAAAGTACGCGATGCCTTT	444	MK631920
W3	W969	Mermessus trilobatus	Wolbachia3_wsp	TGATGAGGAAACTAGCTACTACGTTCGTTTGCAATACAACGCTGAACTTTTACCTCTTTTCACAAAAATTGAGGGTATTACAAATAAAGCAGGCAAAGAAAACGATAGTCCCTTAACAAGATCTTTTATGGGTGGTAGTGGTGCGTTTGGCTATAAAATGGACGACATTAGAGTTGATGTTGAAGGGCTTTACTCACAATTGAATAAAGATGCAACTGTAATGGATACAAATGTTGCAAATGCTGTAGCAGATAGTGTAACAGCGTTTTCAGGATTGGTTAACGTTTATTACGATGTAGCGATTGAAGATATGCCTATTACTCCATATATTGGTGTTGGTATTGGTGCAGCATACCTCAGCAATCCTTCAAAAGCTGATGATGTTAAGGATCAAAGGGGATTCGGTTTTGCTTATCAAGCAAAAGCTGGTGTTAGCTATGATGTAACTCCAGAAATCAAGCTTTATGCTGGAGCTCGTTATTTCGGTTCTTATGGTGCTAACTTTGATAAGGCAACTTTAGCCGATGCCGGAATCAAAGTAGTTCTTTACAGCGCT	556	MK631921
W4	AS096	Idionella rugosa	Wolbachia4_16S	TACGGAGAGGGCTAGCGTTATTCGGAATTATTGGGCGTAAAGGGCGCGTAGGCGGGTTAGTAAGTTAAAAGTGAAATTCCAAGGCTCAACCTTGGAATTGCTTTTAAAACTGCTAACCTAGAGATTGAAAGAGGATAGAGGAATTCCTAGTGTAGAGGTGAAATTCGTAAATATTAGGAGGAACACCAGTGGCGAAGGCGTCTATCTGGTTCAAATCTGACGCTGAGGCGCGAAGGCGTGGGGAGCAAACA	251	MK529770
W4	AS101	Idionella rugosa	Wolbachia4_coxA	ATGCGCGCAAAAGGCATGTCATTAACTAAGATGCCACTATTTGTTTGGTCTGTCTTGCTAACAGCATTTATGTTGATTGTCGCCTTACCAGTGCTTGCTGGTGCTATAACTATGCTCCTTACTGATCGCAATATTAGCACTTCCTTTTTTGATCCTGCAGGTGGTGGTGACCCTGTGTTATTTCAACATTTATTTTGGTTTTTTGGTCATCCAGAAGTTTACGTAATTATTTTTCCTGCATTTGGCATCATAAGTCAGGTTGTATCAACTTTTTCTCACAGACCTGTATTTGGTTACATAGGGATGGTTTATGCAATGATAGGTATAGCAGTATTTGGCTTTATGGTTTGGGCTCACCATATGTTCACTGTTGGGCTTAGTGCTGACGCTGCTGCATTTTTT	402	MK631922
W4	AS045	Idionella rugosa	Wolbachia4_fbpA	GCTGGAATGCTCCCACTTATTTTGAAACTTAATAGTTCCAACTCCTTACATTCGAAGAATCTGACTTCTGATCAAGCAATAACCTCTTCTGTGCAAGATGCACTGCGTTTGGGCTGCTTGGCTGTTGGATTTACTATATATCCTGGTTCTGCTAAGTGTTTCGATATGATGGAAGAAGCCCGTGAAATCGTAGCTGAAGCCAAATCTTATGGGCTTGCAGTAGTGTTATGGTCTTATCCACGCGGTGAAGGAATTTCCAAAGAAGGTGAAACAGCGGTTGATGTTATTGCCTATGCTGCACACATGGCAGCTTTGCTTGGCGCTAATATAATAAAAGTAAAACTTCCAACTAAATATTTGGAAAGGGAGAAAATAGAAACAGAAAATATTGAATCATTATCTAAAAGAATTGAATATGTTAAAAGATCT	429	MK631923
W4	AS045	Idionella rugosa	Wolbachia4_ftsZ	GGCGGTACTGGAACAGGTGCAGCGCCGGTAATTGCAAAAGCAGCTAGAGAAGCAAGAGCTGCAGTTAAGGATAGAGCACCAAAAGAAAAAAAGATATTGACTGTTGGAGTTGTAACTAAACCGTTCGGTTTTGAAGGTGTGCGTCGTATGCGCATTGCAGAGCTTGGACTTGAAGAATTGCAAAAATACGTAGATACACTTATTGTTATTCCAAATCAGAATCTATTTAGAATTGCAAATGAAAAAACTACATTTTCTGATGCGTTTAAACTTGCTGATAATGTTCTGCACATTGGCATCAGAGGAGTAACTGACTTGATGGTCATGCCAGGGCTCATTAATCTTGACTTCGCTGATATAGAAACAATAATGAGCGAGATGGGCAAAGCGATGATTGGCACTGGAGAGGCAGAAGGAGAAGATAGAGCAATTAGT	435	MK631924
W4	AS045	Idionella rugosa	Wolbachia4_gatB	GAAGCTGCAGAATGCATGAAAAAATTGAGGCAGATTTTGCGTTACATTGGTTCATGTGATGGTGATATGGAAAAGGGATCACTTCGTTGTGATGCAAATGTTTCTGTCCGCCTAAAAGGCAGTAGCACATTTGGCACTCGTTGTGAGATAAAAAATCTGAACTCGATACGTTATATTGTGCAAGCTATAGACTATGAAATACAAAGACAAATTGAAATTTTAGAAAGTGGGGAAGGAATAAGTCAAGATACCTTATTGTTTGACGTTTCTTCGGGAAAAACAAAAGTGATGCGAAACAAAGAGGATGCAAGCGACTATAGATACTTCCCTGAGCCTGACTTGTTGCCTGTTGAGGTAAGCCAGGAGAAA	369	MK631925
W4	AS045	Idionella rugosa	Wolbachia4_hcpA	GATCCCGAACTCAACCCGCGCCTTCGCTCTGCTATATTTGCTGCACGCAAGGAAAATCTACCAAAAGATAAAATAGAAACAGCAATAAAAAATGCAACTGGTAACGTTGCTGGAGAAAATTACGAAGAAATCCAATATGAAGGTCATGGACCTTCTGGCACTGCACTCATTGTCTATGCTTTGACTAATAATCGCAACCGCACTGCTTCTAAGGTGCGTTATATTTTTTCTCGCAAAGGTGGAAATTTAGGAGAAACAGGAAGCGTTAGTTACCTTTTTGATCATGTAGGTTTAATTGTCTATAAAGCAGAGGGTGCGAATTTTGACGATTTATTCAGTCATGGAATCGAATTAGAAGTATTGAACGTTGAGGAAAATGACAAAGAAGGATTACACGTTATAACTTGTGAAATAAAAGATTTTGGTAAAGTACGCGATGCCTTT	444	MK631926
W4	AS101	Idionella rugosa	Wolbachia4_wsp	AAACTAGCTATTACGTTCGTTTGCAATACAACGGTGAAATTTTACCTCTTTTCACAAAAGTTGATGGTATTACAGGTCTTAAAAGGAACACTACGGATACAGCTGACACTACTGATTTGTACAACGCTTCTTTTATAGCCGGTGGTGGTGCATTTGGTTACAAAATGGACGATATCAGAGTTGATGTTGAAGGGATTTATTCATGGCTAAATAAAGATACTAGCGTAACTGGAACTTCTGTTCCAGCAGGAGGAGTTGCAAATAACTTAACAGCAATTTCAGGGCTAGTTAATGTTTATTATGATGTAGCAATTGAAGATATGCCTATTACTCCATATGTTGGTGTTGGTGTTGGTGCAGCATATATAAACAATCCTTTAGCAGCGAAAGTTAGTGGTGATAAAGATTCTGGATTTGGTGTTGCTTATCAAGCAAAAGCTGGTGTTAGCTATGACGTAACTCCAGAAATCAAGCTTTATGCTGGTGCTCGTTATTTTGGCTCTTATGGTGCTAACTTTGGTAAGACAGCTAAAGATGATGGCGGAATCAAAGTTCTTTAC	560	MK631927
W5	W920	Mermessus trilobatus	Wolbachia5_16S	TACGGAGAGGGCTAGCGTTATTCGGAATTATTGGGCGTAAAGGGCGCGTAGGCTGATTAATAAGTTAAAAGTGAAATCCCGAGGCTTAACCTTGGAATTGCTTTTAAAACTATTAATCTAGAGATTGAAAGAGGATAGAGGAATTCCTGATGTAGAGGTAAAATTCGTAAATATTAGGAGGAACACCAGTGGCGAAGGCGTCTATCTGGTTCAAATCTGACGCTGAAGCGCGAAGGCGTGGGGAGCAAACA	251	MK529771
W5	W980	Mermessus trilobatus	Wolbachia5_coxA	ATGCGTGCAAAAGGTATGTCACTCACTAAGATGCCACTATTTGTTTGGTCTGTTTTACTAACGTCATTTATGTTAATTGTTGCCTTACCGATACTTGCTGGTGCTATAACTATGCTATTAACTGATCGCAATATCGGTACTTCCTTTTTTGATCCTGCTGGTGGAGGTGATCCTGTGTTATTTCAACACCTTTTTTGGTTTTTTGGTCATCCAGAAGTTTACATAATTATTTTTCCTGCATTTGGCATCATAAGCCAAGTTGTATCAACTTTTTCCCATAGGCCAGTATTTGGCTATAAAGGAATGGTTTATGCTATGATAGGCATAGCAGCATTTGGCTTTATGGTTTGGGCTCATCATATGTTTACTGTTGGGCTTAGCGAAGATGCTGCTGTATTTTTT	402	MK631928
W5	W980	Mermessus trilobatus	Wolbachia5_fbpA	GCTGGAATGCTACCACTTATTTTGAAGCTTAATAGCGCTAACTCTTTGCACTCAAAAAGCTTAACTTCAGATCAAGCAATAACTGCCTCTGTAAAAGATGCGCTGCGTTTGGGCTGCGTGGCTGTTGGGTTTACTATATATCCTGGTTCTGCTAAGTGTTTTGATATGATGGAAGAAGCTCGCAAAATTATAGCTGAGGCTAAATCTTGTGGCCTTGCTGTAGTGCTATGGTCTTATCCACGTGGTGAAGGGATTTCCAAAGAAGGTGAAACAGCAGTTGATGTGATTGCTTATGCTGCGCATATAGCGGCTTTGCTCGGTGCCAACATAATAAAAGTAAAACTTCCAACCAATCATCTGGAAAGAGAAAAAATAGAAAATATTGAATCATTATTCAAAAGAATTGAATATATTAAAAAGTCT	423	MK631929
W5	W980	Mermessus trilobatus	Wolbachia5_ftsZ	GGTGGTACTGGAACAGGTGCTGCACCGGTAATTGCAAAGGCAGCCAGAGAAGCAAGAGCGGTAGTTAAAGATAAAGGAGCAAAAGAAAAAAAGATACTGACTGTTGGAGTTGTAACTAAGCCGTTCGGTTTTGAAGGTGTGCGACGTATGCGCATTGCAGAGCTTGGACTTGAAGAGTTGCAAAAATATGTAGATACACTTATCGTCATTCCCAATCAAAATTTATTTAGAATTGCTAACGAGAAAACTACATTTGCTGACGCATTTCAACTCGCCGATAATGTTCTGCATATTGGCATAAGAGGAGTAACTGATTTGATGATCATGCCAGGACTGATTAATCTTGATTTTGCTGATATAGAAACAGTAATGAGTGAGATGGGTAAAGCAATGATTGGTACTGGAGAGGCAGAAGGAGAAGATAGAGCAATTAGT	435	MK631930
W5	W980	Mermessus trilobatus	Wolbachia5_gatB	GAAGCTGCAGAATTCATGAAAAAATTGAGGCAGATTTTGCGTTACATCGGTTCATGTGATGGTGATATGGAAAAGGGGTCGCTTCGCTGTGATGCAAATGTTTCTGTTCGCCCAAAGGGTAGTAGCGCATTTGGCACTCGCTGTGAAATAAAAAACTTAAATTCAATACGTTATATTGTACAAGCTATAGATTATGAAACACAAAGGCAAATCAAAATTTTGGAAAACGGAGGAGAAATAAATCAAGATACCTTATTGTTTGATGTCACTTTAGGAAAAACAAAAGTGATGAGAAGCAAAGAAGATTCAAGTGACTACAGATATTTCCCTGAACCTGATTTGCTACCTGTTGAAATAAGCCAAGACAAA	369	MK631931
W5	W980	Mermessus trilobatus	Wolbachia5_hcpA	GATCCCGAGCTCAATCCACGTCTTCGCTCTGCTATTTTTGCTGCGCGAAAGGAAAATTTACCAAAAGATAAAATAGAAACAGCAATAAAAAATGCAACTGGTAACGTTGCTGGAGAAAGTTATGAAGAAATACAATATGAAGGCTGCGGACCTTCTGGTACTGCACTCATTGTTCATGCCTTGACGAACAATCGCAATCGAACTGCTTCTGAGGTACGTTATATCTTTTCTCGCAAAGGCGGTAATTTAGGAGAAACAGGAGGTGTTAGTTACCTTTTCGATCATGTAGGCTTAATTGTCTATAAAGCAGAGGGTGTAAATTTTGAAGATTTATTCAACTATGGAATTGAATTAGAAGTATTGAATGTTGAGGAAAATAACAAAGAAGAATTATATGTTATAACTTGTGAAGTAAAAGACTTTGGTAAAATACGTGACGCTTTC	444	MK631932
W7	AS080	Oxyopes salticus	Wolbachia7_16S	TACGGAGAGGGCTAGCGTTATTCGGAATTATTGGGCGTAAAGGGCGCGTAGGCTGATTAATAAGTTAAAAGTGAAATCCCGAGGCTTAACCTTGGAATTGCTTTTAAAACTATTAATCTAGAGATTGAAAGAGGATAGAGGAATTCCTGATGTAGAGGTAAAATTCGTAAATATTAGGAGGAACACCAGTGGCGAAGGCGTCTATCTGGTTCAAATCTGACGCTGAGGCGCGAAGGCGTGGGGAGCAAACA	251	MK529772
W7	SM720	Oxyopes salticus	Wolbachia7_wsp	GAAACTAGCTACTACGTTCGTTTACAATACAACGGTGAAATTTTACCTTTTTATACAAAAGTTGATGGTATTACAAATGCAACAGGTAAAGAAAAGGATAGTCCCTTAACAAGATCTTTTATAGCTGGTGGTGGTGCATTTGGTTATAAAATGGATGACATTAGAGTTGATGTTGAAGGGCTTTACTCACAATTGGCTAAAGATACAGCTGTAGTAAATGCTTCTGAAACAAATGTTGCAGACAGTTTAACAGCATTTTCAGGATTGGTTAACGTTTATTACGATATAGCGATTGAAGATATGCCTATCACTCCGTACGTTGGTGTTGGTGTTGGTGCAGCATATATCAGCAATCCTTCAAAAGCTAATGAAGTTAAAGATCAAAAAGGATTTGGTTTTGCTTATCAAGCAAAAGCTGGTGTTAGTTATGATGTAACCCCAGAAATCAAACTCTTTGCTGGAGCTCGTTACTTCGGTTCTTATGGTGCTAGTTTTGATAAGGCAGCTAAGGATGATACTGGTATCAAAAATGTTGTT	537	MK631934
W8	SM705	Oxyopes salticus	Wolbachia8_16S	TACGGAGAGGGCTAGCGTTATTCGGAATTATTGGGCGTAAAGGGCGCGTAGGCTGATTAATAAGTTAAAAGTGAAATCCCGAGGCTTAACCTTGGAATTGCTTTTAAAACTATTAATCTAGAGATTGAAAGAGGATAGAGGAATTCCTGATGTAGAGGTAAAATTCGTAAATATTAGGAGGAACACCAGTGGCGAAGGCGTCTATCTGGTTCAAATCTCACGCTGAGGCGCGAAGGCGTGGGGAGCAAACA	251	MK529773
W8	SM705	Oxyopes salticus	Wolbachia8_wsp	GAAACTAGCTACTACGTTCGTTTACAATACAACGGTGAAATTTTACCTTTTTATACAAAAGTTGATGGTATTACAAATGCAACAGGTAAAGAAAAGGATAGTCCCTTAACAAGATCTTTTGTAGCTGGTGGTGGTGCATTTGGTTATAAAATGGATGACATTAGAGTTGATGTTGAAGGGCTTTACTCACAATTGGCTAAAGATACAGCTGTAGTAAATGCTTCTGAAACAAATGTTGCAGACAGTTTAACAGCATTTTCAGGATTGGTTAACGTTTATTACGATATAGCGATTGAAGATATGCCTATCACTCCGTACGTTGGTGTTGGTGTTGGTGCAGCATATATCAGCAATCCTTCAAAAGCTAATGAAGTTAAAGATCAAAAAGGATTTGGTTTTGCTTATCAAGCAAAAGCTGGTGTTAGTTATGATGTAACCCCAGAAATCAAACTCTTTGCTGGAGCTCGTTACTTCGGTTCTTATGGTGCTAGTTTTGATAAGGCAGCTAAGGATGATACTGGTATCAAAAATGTTGTT	537	MK631935
W9	W870	Glenognatha foxi	Wolbachia9_16S	TACGGAGAGGGCTAGCGTTATTCGGAATCATTGGGCGTAAAGGGCGCGTAGGCGGGTTAGTAAGTTAAAAGTGAAATCCCAAGGCTCAACCTTGGAACTGCTTTTAAAACTGCTGACCTAGAGATTGAAAGAGGATAGAGGAATTCCTAGTGTAGAGGTGAAATTCGTAAATATTAGGAGGAACACCAGTGGCGAAGGCGTCTATCTGGTTCAAATCTGACGCTGAGGCGCGAAGGCGTGGGGAGCAAACA	251	MK529774
W9	W870	Glenognatha foxi	Wolbachia9_fbpA	GCTGGCCTGCTCCCACTTATTTTGAAACTTAATAGTTCCAACTCCTTACATTCAAAAAATCTGACTTCTGATCAAGCAATAACCTCTTCTGTGAAAGATGCACTGCGTTTGGGTTGCTTGGCTGTTGGATTTACTATATATCCTGGTTCTGCTAAGTGTCTTGATATGATGGAAGAAGCCCGTGAAATCGTAGCTGAAGCCAAATCTTATGGGCTTGCAGTAGTGCTATGGTCTTATCCACGCGGTGAAGGAATTTCCAAAGAAGGTGAGACGGCAGTTGATGTTATTGCCTATGCTGCGCATATGGCAGCTTTGCTTGGCGCTAATGTAATCAAAGTAAAACTTCCAACTAAATATTTGGAAAGGGAGAAAATAGAAACAGAAAATATTGAATCATTATCTAAAAGAATTGAATATGTTAAAAGATCT	429	MK631936
W9	W870	Glenognatha foxi	Wolbachia9_wsp	GAAACTAGCTACTACGTTCGTTTGCAATACAACGGTGAAATTTTACCTCTTTTCACAAAAGTTGATGGTGTTACAGGTCTTAAAAAGAAGACTACAGATACAACTGACACTACTGATCTGTACACAGCTTCTTTTATGGCTGGTGGTGGTGCATTTGGTTACAAAATGGATGATATCAGAGTTGATGTTGAAGGGGTTTATTCACGGCTAAATAAAGATACTACGGTAACTGGAGCTTCTGTCCCAGCAGAAGGAATTGCAAACAACTTAACAGCAATTTCAGGGCTAGTTAACGTTTATTATGATATAGAAATTGAAGATATGCCTATCACTCCATACATTGGTGTTGGTGTTGGTGCAGCATATGTAAGCAATCCTTTAGCAAAAAAAGTTACTGATGATAAAGCCTCTGGATTTGGTGTTGCTTATCAAGCAAAAGCTGGTGTTAGCTATGACGTAACTCCAGAAATCAAGCTTTATGCTGGTGCTCGTTATTTCGGCTCTTATGGTGCTAACTTTGGTAAGGCAGCTAAAGACGATGCCGGAATCAAAGTTCTTTAC	561	MK631937
Other bacteria
U2	AS062	Agyneta serrata	Legionellaceae1_16S	TACGGAGGGTGCGAGCGTTAATCGGAATTACTGGGCGTAAAGGGTGCGTAGGTTGTTGTATAAGTTAACTGTGAAATACCTGGGCTCAACCTGGGGCGGTCAGTTAAGACTGTATGACTGGAGTATGGGAGAGGGTAGTGGAATTTCCGGTGTAGCGGTGAAATGCGTAGATATCGGAAGGAACACCGGTGGCGAAGGCGGCTACCTGGCCCAATACTGACACTGAGGCACGAAAGCGTGGGTAGCAAACA	251	MK632848
U3	AS100	Agyneta serrata	Enterobacteriaceae1_16S	TACGGAGGGTGCAAGCGTTAATCGGAATTACTGGGCGTAAAGCGCACGCAGGCGGTCTGTCAAGTCGGATGTGAAATCCCCGGGCTTAACCTGGGAACTGCATTCGAAACTGGCAGGCTGGAGTCTTGTAGAGGGGGGTAGAATTCCAGGTGTAGCGGTGAAATGCGTAGAGATCTGGAGGAATACCGGTGGCGAAGGCGGCCCCCTGGACAAAGACTGACGCTCAGGTGCGAAAGCGTGGGGAGCAAACA	251	MK632849
U4	AS061	Agyneta unimaculata	Proteobacteria1_16S	TACGAAGGGTGCTAGCGTTACTCGGAATTACTGGGCGTAAAGAATGCGTAGGCGGACTTGTAAGTTAGGAGTGAAATCCCTGGGCTCAACCTAGGAACTGCTTTTAAAACTACTTGTCTTGAATGCTAGAATGATTAGGGGAATTCCTGGTGTAGGGGTAATATCCGTAGATATCAGGAGGAAGACCGGAAGTGAAAACGCTTAATTAGCTAGATATTGACGCTGATGCATGAAAGCGTGGGGAGCAAACA	251	MK632850
U5	AS061	Agyneta unimaculata	Proteobacteria2_16S	TACGAAGGGTGCTAGCGTTACTCGGAATTACTGGGCGTAAAGAATGCGTAGGCGGACTTGTAAGTTAGAAGTGAAATCCCTGGGCTCAACCTAGGAACTGCTTTTAAAACTACTTGTCTTGAATGCTAGAATGATTAGGGGAATTCCTGGTGTAGGGGTAATATCCGTAGATATCAGGAGGAAGACCGGAAGTGAAAACGCTTAATTAGCTAGATATTGACGCTGATGCATGAAAGCGTGGGGAGCAAACA	251	MK632851
U6	AS061	Agyneta unimaculata	Entomoplasmatales1_16S	TACATAGGTGGCAAGCGTTATCCGGATTTATTGGGCGTAAAGGGTGCGTAGGCGGTTTTATAAGTTTGAGGTTAAAGCCCGGAGCTCAACTCCGGTTCGCCTTGAAAACTGTAGAACTAGAATACAAGAGAGGTAAGTGGAATTTCATGTGTAGCGGTAAAATGCGTAGATATATGAAGGAACACCTGTAGCGAAAGCGACTTACTGGCTTGTTATTGACGCTGAGGCACGAAAGCGTGGGGAGCAAATAG	251	MK632852
Staph1	W898	Mermessus trilobatus	Staphylococcus1_16S	TACGTAGGTGGCAAGCGTTATCCGGAATTATTGGGCGTAAAGCGCGCGTAGGCGGTTTCTTAAGTCTGATGTGAAAGCCCACGGCTCAACCGTGGAGGGTCATTGGAAACTGGGAAACTTGAGTGCAGAAGAGGAGAGTGGAATTCCATGTGTAGCGGTGAAATGCGCAGAGATATGGAGGAACACCAGTGGCGAAGGCGGCTCTCTGGTCTGTAACTGACGCTGATGTGCGAAAGCGTGGGGATCAAACA	251	MK632853
U7	W1161	Glenognatha foxi	Legionellaceae2_16S	TACGGAGGGTGCGAGCGTTAATCGGAATTACTGGGCGTAAAGGGTGCGTAGGTTGTTGTATAAGTTAACTGTGAAATACCTGGGCTCAACCTGGGGCGGTCAGTTAAGACTGTATGACTGGAGTATGGGAGAGGGTAGTGGAATTTCCGGTGTAGCGGTGAAATGCGTAGATATCGGAAGGAACACCGGTGGCGAAGGCGGCTACCTGGCCCAATACTGACACTGAGGCACGAAAGCGTGGGTAGCAAACA	251	MK632854
Sten1	W1131	Idionella rugosa	Stenotrophomonas1_16S	TACGAAGGGTGCAAGCGTTACTCGGAATTACTGGGCGTAAAGCGTGCGTAGGTGGTCGTTTAAGTCCGTTGTGAAAGCCCTGGGCTCAACCTGGGAACTGCAGTGGATACTGGGCGACTAGAATGTGGTAGAGGGTAGCGGAATTCCTGGTGTAGCAGTGAAATGCGTAGAGATCAGGAGGAACATCCATGGCGAAGGCAGCTACCTGGACCAACATTGACACTGAGGCACGAAAGCGTGGGGAGCAAACA	251	MK632855
Sten2	W1131	Idionella rugosa	Stenotrophomonas2_16S	TACGAAGGGTGCAAGCGTTACTCGGAATTACTGGGCGTAAAGCGTGCGTAGGTGGTCGTTTAAGTCCGTTGTGAAAGCCCTGGGCTCAACCTGGGAACTGCAGTGGATACTGGGCGACTAGAGTGTGGTAGAGGGTAGCGGAATTCCTGGTGTAGCAGTGAAATGCGTAGAGATCAGGAGGAACATCCATGGCGAAGGCAGCTACCTGGACCAACACTGACACTGAGGCACGAAAGCGTGGGGAGCAAACA	251	MK632856
Acen1	W942	Mermessus trilobatus	Acenitobacter1_16S	TACAGAGGGTGCAAGCGTTAATCGGATTTACTGGGCGTAAAGCGCGCGTAGGCGGCTAATTAAGTCAAATGTGAAATCCCCGAGCTTAACTTGGGAATTGCATTCGATACTGGTTAGCTAGAGTGTGGGAGAGGATGGTAGAATTCCAGGTGTAGCGGTGAAATGCGTAGAGATCTGGAGGAATACCGATGGCGAAGGCAGCCATCTGGCCTAACACTGACGCTGAGGTGCGAAAGCATGGGGAGCAAACA	251	MK632857
U8	W972	Mermessus trilobatus	Bacteria1_16S	TACGTAGGTGGCGAGCGTTATCCGGATTTATTGGGCGTAAAGGGTGCGTAGGCGGTTAAAAAAGTCTTTCGGTTAAAACTCTAAGCTTAACTTAGAGTCGCCAAGGAAACTTTTTAACTAGAGTTTAGGAGAGGTTAGTGGAATTTCTAGTGTAGTGGTGGAATACTTAGATATTAGAAGGAACACCAGTGGCGAAGGCGACTAACTGGCCATAACTGACGCTGAGGCACGAAAGTTGGGGGAGCAAAAAG	251	MK632858
Meth1	SM416	Oxyopes salticus	Methylobacterium1_16S	TACGAAGGGGGCTAGCGTTGCTCGGAATCACTGGGCGTAAAGGGCGCGTAGGCGGCGTTTTAAGTCGGGGGTGAAAGCCTGTGGCTCAACCACAGAATGGCCTTCGATACTGGGACGCTTGAGTATGGTAGAGGTTGGTGGAACTGCGAGTGTAGAGGTGAAATTCGTAGATATTCGCAAGAACACCGGTGGCGAAGGCGGCCAACTGGACCATTACTGACGCTGAGGCGCGAAAGCGTGGGGAGCAAACA	251	MK632859
Buch1	SM421	Oxyopes salticus	Buchnera1_16S	TACGGAGGGTGCTAGCGTTAATCAGAATTACTGGGCGTAAAGAGCACGTAGGTGGTTTTTTAAGTCAGATGTGAAATCCCTGGGCTTAACCTAGGAACTGCATTTGAAACTGAAATACTAGAGTATCGTAGAGGGAGGTAGAATTCTAGGTGTAGCGGTGAAATGCGTAGATATCTGGAGGAATACCTGTGGCGAAAGCGGCCTCCTAAACGAATACTGACACTGAGGTGCGAAAGCGTGGGGAGCAAACA	251	MK632860
